# Network-based investigation of petroleum hydrocarbons-induced ecotoxicological effects and their risk assessment

**DOI:** 10.1101/2024.07.18.604159

**Authors:** Ajaya Kumar Sahoo, Shreyes Rajan Madgaonkar, Nikhil Chivukula, Panneerselvam Karthikeyan, Kundhanathan Ramesh, Shambanagouda Rudragouda Marigoudar, Krishna Venkatarama Sharma, Areejit Samal

**Affiliations:** The Institute of Mathematical Sciences (IMSc), Chennai, India; Homi Bhabha National Institute (HBNI), Mumbai, India; National Centre for Coastal Research, Ministry of Earth Sciences, Government of India, Pallikaranai, Chennai, India

**Author notes:** A.K. Sahoo and S.R. Madgaonkar contributed equally to this work and should be considered as Joint-First authors. Corresponding author (A. Samal) **Address for correspondence**: Areejit Samal Computational Biology Group, The Institute of Mathematical Sciences (IMSc), CIT Campus, Taramani, Chennai 600113 India.

**Keywords:** Petroleum hydrocarbons, Adverse outcome pathway, Stressor-AOP network, Stressor-species network, Ecological risk assessment, Species sensitivity distribution

## Abstract

Petroleum hydrocarbons (PHs) are compounds composed mostly of carbon and hydrogen, originating from crude oil and its derivatives. PHs are primarily released into the environment through the diffusion of oils, resulting from anthropogenic activities like transportation and offshore drilling, and accidental incidents such as oil spills. Once released, these PHs can persist in different ecosystems and cause long-term detrimental ecological impacts. While the hazards associated with such PH contaminations are often assessed by the concentrations of total petroleum hydrocarbons in the environment, studies focusing on the risks associated with individual PHs are limited. Here, we leveraged different network-based frameworks to explore and understand the adverse ecological effects associated with PH exposure. First, we systematically curated a list of 320 PHs from published reports. Next, we integrated biological endpoint data from toxicological databases, and constructed a stressor-centric adverse outcome pathway (AOP) network linking 75 PHs with 177 ecotoxicologically-relevant high confidence AOPs within AOP-Wiki. Further, we relied on stressor-species network constructions, based on reported toxicity concentrations and bioconcentration factors data for 80 PHs and 28 PHs, respectively, and found that crustaceans are documented to be affected by many of these PHs. Finally, we utilized the aquatic toxicity data within ECOTOX to construct species sensitivity distributions for polycyclic aromatic hydrocarbons (PAHs) prioritized by the US EPA, and derived their corresponding hazard concentrations (HC05) that protect 95% of species in the aquatic ecosystem. Overall, this study highlights the importance of using network-based approaches and risk assessment methods to understand the PH-induced toxicities effectively.

## Supplementary Table for "Network-based investigation of petroleum hydrocarbons-induced ecotoxicological effects and their risk assessment" (part 1 of 3)

### Sheet: Introduction
Supplementary Tables S1-S13 for Network-based investigation of petroleum hydrocarbons-induced ecotoxicological effects and their risk assessment Ajaya Kumar Sahooa,b,1, Shreyes Rajan Madgaonkara,b,1, Nikhil Chivukulaa,b, Panneerselvam Karthikeyanc, Kundhanathan Ramesha, Shambanagouda Rudragouda Marigoudarc, Krishna Venkatarama Sharmac, Areejit Samala,b,* a The Institute of Mathematical Sciences (IMSc), Chennai, India b Homi Bhabha National Institute (HBNI), Mumbai, India c National Centre for Coastal Research, Ministry of Earth Sciences, Government of India, Pallikaranai, Chennai, India 1 A.K. Sahoo and S.R. Madgaonkar contributed equally to this work and should be considered as Joint-First authors *Corresponding author: asamal@imsc.res.in (A. Samal)

### Sheet: Table S1
Table S1: This table contains the list of 320 petroleum hydrocarbons (PHs) curated from Total Petroleum Hydrocarbon Criteria Working Group (TPHCWG) volume 2 titled ‘Composition of Petroleum Mixtures' and volume 3 titled 'Selection of Representative TPH Fractions Based on Fate and Transport Considerations'. For each PH, the table provides the CAS chemical identifier, PubChem chemical identifier, chemical name, fuel oil(s) in which the PH is reported and the corresponding reference(s). Further, for each PH, the table provides its chemical structure in InChIKey and SMILES format, its molecular weight in g/mol, hydrocarbon type computed in RDKit, chemical Kingdom, chemical Superclass, chemical Class predicted by ClassyFire, its product use category and functional use reported in CPDat, its presence in EPA priority polycyclic aromatic hydrocarbons (PAH) list, its presence as high production volume (HPV) chemical in US HPV or OECDHPV list, its presence in substances of very high concern (SVHC) list, and its presence in REACH list of prohibited chemicals.
Serial Number	Primary Identifier	PubChem Identifier	Chemical Name	Fuel Oil	Reference	InChIKey	Canonical SMILES	Molecular Weight (in g/mol)	Hydrocarbon Type	Kingdom	SuperClass	Class	CPDat Product Use Category (PUC)	CPDat Reported Functional Use	EPA Priority PAH	High Production Volume Chemical	Substances of Very High Concern	REACH List of Prohibited Chemical
1	CAS:100-41-4	CID:7500	Ethylbenzene	Crude oil|Diesel|Gasoline|JP-4|Number 2 fuel oil	TPHCWG Volume 2|TPHCWG Volume 3	InChiKey=YNQLUTRBYVCPMQ-UHFFFAOYSA-N	CCc1ccccc1	106.168	Monocyclic Aromatic	Organic compounds	Benzenoids	Benzene and substituted derivatives	Pet care|Electronics/small appliances|Home maintenance|Sports equipment|Pesticides|Cleaning products and household care|Vehicle|Arts and crafts/office supplies|Furniture and furnishings|Manufactured formulations|Personal care|Construction and building materials|Cleaning and safety|Landscape/yard	White paint - ethyl benzene|Solubilizer|Impurity|Constituent|Ingredient #11|Contaminant|Additive|Pu clear topcoat: solvent|Residual|Cleaner|Edge banding component|Perfuming|Solvent|Component of adhesive.|Residual solvent	No	Yes	No	No
2	CAS:100-42-5	CID:7501	Styrene	Diesel	TPHCWG Volume 3	InChiKey=PPBRXRYQALVLMV-UHFFFAOYSA-N	C=Cc1ccccc1	104.152	Monocyclic Aromatic	Organic compounds	Benzenoids	Benzene and substituted derivatives	Electronics/small appliances|Home maintenance|Cleaning products and household care|Vehicle|Furniture and furnishings|Manufactured formulations|Personal care|Construction and building materials	Provides fusion of beads together|Monomer, styrene butadiene rubber (sbr)|Reagent|Monomer, styrene butadiene rubber (post-consumer)|Edge banding component|Fragrance component|Binder|Binding agent|Binder and particles|Monomer|Monomer - crosslinker for binder|Flavouring|Perfuming|Monomer, polyester	No	Yes	No	No
3	CAS:1002-43-3	CID:13845	3-Methylundecane	Diesel	TPHCWG Volume 2|TPHCWG Volume 3	InChiKey=HTZWVZNRDDOFEI-UHFFFAOYSA-N	CCCCCCCCC(CC)C	170.34	Aliphatic	Organic compounds	Hydrocarbons	Saturated hydrocarbons	-	-	No	No	No	No
4	CAS:102-25-0	CID:7602	1,3,5-Triethylbenzene	JP-8	TPHCWG Volume 2|TPHCWG Volume 3	InChiKey=WJYMPXJVHNDZHD-UHFFFAOYSA-N	CCc1cc(CC)cc(c1)CC	162.276	Monocyclic Aromatic	Organic compounds	Benzenoids	Benzene and substituted derivatives	-	-	No	Yes	No	No
5	CAS:103-65-1	CID:7668	n-Propylbenzene	Crude oil|Diesel|Gasoline|JP-4	TPHCWG Volume 2|TPHCWG Volume 3	InChiKey=ODLMAHJVESYWTB-UHFFFAOYSA-N	CCCc1ccccc1	120.195	Monocyclic Aromatic	Organic compounds	Benzenoids	Benzene and substituted derivatives	-	Solvent|Solvents	No	Yes	No	No
6	CAS:104-51-8	CID:7705	n-Butylbenzene	Diesel|Gasoline|JP-7	TPHCWG Volume 2|TPHCWG Volume 3	InChiKey=OCKPCBLVNKHBMX-UHFFFAOYSA-N	CCCCc1ccccc1	134.222	Monocyclic Aromatic	Organic compounds	Benzenoids	Benzene and substituted derivatives	-	-	No	No	No	No
7	CAS:105-05-5	CID:7734	1,4-Diethylbenzene	JP-5|JP-7	TPHCWG Volume 2|TPHCWG Volume 3	InChiKey=DSNHSQKRULAAEI-UHFFFAOYSA-N	CCc1ccc(cc1)CC	134.222	Monocyclic Aromatic	Organic compounds	Benzenoids	Benzene and substituted derivatives	-	-	No	Yes	No	No
8	CAS:106-42-3	CID:7809	p-Xylene	Crude oil|Diesel|Gasoline|JP-4	TPHCWG Volume 2|TPHCWG Volume 3	InChiKey=URLKBWYHVLBVBO-UHFFFAOYSA-N	Cc1ccc(cc1)C	106.168	Monocyclic Aromatic	Organic compounds	Benzenoids	Benzene and substituted derivatives	Vehicle|Home maintenance	-	No	Yes	No	No
9	CAS:106-97-8	CID:7843	n-Butane	Gasoline|JP-4	TPHCWG Volume 2|TPHCWG Volume 3	InChiKey=IJDNQMDRQITEOD-UHFFFAOYSA-N	CCCC	58.124	Aliphatic	Organic compounds	Hydrocarbons	Saturated hydrocarbons	Pet care|Electronics/small appliances|Home maintenance|Pesticides|Cleaning products and household care|Vehicle|Arts and crafts/office supplies|Manufactured formulations|Personal care|Cleaning and safety	Propellent|Propellant	No	Yes	No	No
10	CAS:106-99-0	CID:7845	1,3-Butadiene	Gasoline	TPHCWG Volume 2	InChiKey=KAKZBPTYRLMSJV-UHFFFAOYSA-N	C=CC=C	54.092	Aliphatic	Organic compounds	Hydrocarbons	Unsaturated hydrocarbons	-	Monomer, styrene butadiene rubber (sbr)|Monomer, styrene butadiene rubber (post-consumer)	No	Yes	No	No
11	CAS:1068-87-7	CID:14040	2,4-Dimethyl-3-ethylpentane	Gasoline	TPHCWG Volume 3	InChiKey=VLHAGZNBWKUMRW-UHFFFAOYSA-N	CCC(C(C)C)C(C)C	128.259	Aliphatic	Organic compounds	Hydrocarbons	Saturated hydrocarbons	-	-	No	No	No	No
12	CAS:1069-53-0	CID:14045	2,3,5-Trimethylhexane	Gasoline	TPHCWG Volume 3	InChiKey=ODGLTLJZCVNPBU-UHFFFAOYSA-N	CC(CC(C(C)C)C)C	128.259	Aliphatic	Organic compounds	Hydrocarbons	Saturated hydrocarbons	-	-	No	No	No	No
13	CAS:107-83-5	CID:7892	2-Methylpentane	Crude oil|Gasoline|JP-4	TPHCWG Volume 2|TPHCWG Volume 3	InChiKey=AFABGHUZZDYHJO-UHFFFAOYSA-N	CCCC(C)C	86.178	Aliphatic	Organic compounds	Hydrocarbons	Saturated hydrocarbons	Construction and building materials|Vehicle|Manufactured formulations|Home maintenance	Chemical component	No	Yes	No	No
14	CAS:1071-26-7	CID:14062	2,2-Dimethylheptane	Gasoline	TPHCWG Volume 3	InChiKey=PSABUFWDVWCFDP-UHFFFAOYSA-N	CCCCCC(C)(C)C	128.259	Aliphatic	Organic compounds	Hydrocarbons	Saturated hydrocarbons	-	-	No	No	No	No
15	CAS:1072-05-5	CID:14069	2,6-Dimethylheptane	Crude oil|Gasoline	TPHCWG Volume 2|TPHCWG Volume 3	InChiKey=KBPCCVWUMVGXGF-UHFFFAOYSA-N	CC(CCCC(C)C)C	128.259	Aliphatic	Organic compounds	Hydrocarbons	Saturated hydrocarbons	-	-	No	No	No	No
16	CAS:1074-17-5	CID:14091	1-Methyl-2-n-propylbenzene	Gasoline|JP-7	TPHCWG Volume 2|TPHCWG Volume 3	InChiKey=YQZBFMJOASEONC-UHFFFAOYSA-N	CCCc1ccccc1C	134.222	Monocyclic Aromatic	Organic compounds	Benzenoids	Benzene and substituted derivatives	-	-	No	No	No	No
17	CAS:1074-43-7	CID:14092	1-Methyl-3-n-propylbenzene	Gasoline|JP-7	TPHCWG Volume 2|TPHCWG Volume 3	InChiKey=QUEBYVKXYIKVSO-UHFFFAOYSA-N	CCCc1cccc(c1)C	134.222	Monocyclic Aromatic	Organic compounds	Benzenoids	Benzene and substituted derivatives	-	-	No	No	No	No
18	CAS:1074-55-1	CID:14095	1-Methyl-4-propylbenzene	JP-4|JP-7	TPHCWG Volume 2	InChiKey=JXFVMNFKABWTHD-UHFFFAOYSA-N	CCCc1ccc(cc1)C	134.222	Monocyclic Aromatic	Organic compounds	Benzenoids	Benzene and substituted derivatives	-	-	No	No	No	No
19	CAS:1075-38-3	CID:33711	1-Methyl-3-t-butylbenzene	Gasoline	TPHCWG Volume 3	InChiKey=JTIAYWZZZOZUTK-UHFFFAOYSA-N	Cc1cccc(c1)C(C)(C)C	148.249	Monocyclic Aromatic	Organic compounds	Benzenoids	Benzene and substituted derivatives	-	-	No	No	No	No
20	CAS:1078-71-3	CID:14115	n-Heptylbenzene	JP-5|JP-8	TPHCWG Volume 2|TPHCWG Volume 3	InChiKey=LBNXAWYDQUGHGX-UHFFFAOYSA-N	CCCCCCCc1ccccc1	176.303	Monocyclic Aromatic	Organic compounds	Benzenoids	Benzene and substituted derivatives	-	-	No	No	No	No
21	CAS:108-08-7	CID:7907	2,4-Dimethylpentane	Crude oil|Gasoline	TPHCWG Volume 2|TPHCWG Volume 3	InChiKey=BZHMBWZPUJHVEE-UHFFFAOYSA-N	CC(CC(C)C)C	100.205	Aliphatic	Organic compounds	Hydrocarbons	Saturated hydrocarbons	-	-	No	No	No	No
22	CAS:108-38-3	CID:7929	m-Xylene	Crude oil|Diesel|Gasoline|JP-4|JP-5|JP-8	TPHCWG Volume 2|TPHCWG Volume 3	InChiKey=IVSZLXZYQVIEFR-UHFFFAOYSA-N	Cc1cccc(c1)C	106.168	Monocyclic Aromatic	Organic compounds	Benzenoids	Benzene and substituted derivatives	Vehicle|Home maintenance	-	No	Yes	No	No
23	CAS:108-67-8	CID:7947	1,3,5-Trimethylbenzene	Crude oil|Diesel|Gasoline|JP-4	TPHCWG Volume 2|TPHCWG Volume 3	InChiKey=AUHZEENZYGFFBQ-UHFFFAOYSA-N	Cc1cc(C)cc(c1)C	120.195	Monocyclic Aromatic	Organic compounds	Benzenoids	Benzene and substituted derivatives	Pesticides|Vehicle|Manufactured formulations|Home maintenance	Solvent|Residual|Impurity|Fragrance component	No	Yes	No	No
24	CAS:108-87-2	CID:7962	Methylcyclohexane	Gasoline|JP-4	TPHCWG Volume 2|TPHCWG Volume 3	InChiKey=UAEPNZWRGJTJPN-UHFFFAOYSA-N	CC1CCCCC1	98.189	Aliphatic	Organic compounds	Hydrocarbons	Saturated hydrocarbons	Home maintenance|Cleaning products and household care|Vehicle|Arts and crafts/office supplies|Manufactured formulations|Personal care	-	No	Yes	No	No
25	CAS:108-88-3	CID:1140	Toluene	Crude oil|Diesel|Gasoline|JP-4|Lubricating and Motor oils|Number 2 fuel oil	TPHCWG Volume 2|TPHCWG Volume 3	InChiKey=YXFVVABEGXRONW-UHFFFAOYSA-N	Cc1ccccc1	92.141	Monocyclic Aromatic	Organic compounds	Benzenoids	Benzene and substituted derivatives	Pet care|Electronics/small appliances|Home maintenance|Pesticides|Sports equipment|Cleaning products and household care|Vehicle|Arts and crafts/office supplies|Furniture and furnishings|Manufactured formulations|Personal care|Construction and building materials|Cleaning and safety	Solubilizer|Aesthetics|Color|Pu clear topcoat: solvent|C.i. 61102|Solvents|Propellant|Constituent|This ingredient is part of pt warnatama cemerlang nc sanding sealer, nls 800-st undercoat. also ingredient in pt warnatama cemerlang nc clear g 20, ntc-0920-00 top coat.|Toluene|Solvent|Foam (residual)|Ingredient #1|Component of finish.|White paint - toluene|Organic solvents|Epoxy adhesive part b hb fuller|Adhesive additive|Antioxidant|Paint composition|Akzo nobel lacquer thinner : solvent|Cleaner|Colorant	No	Yes	No	Yes
26	CAS:109-66-0	CID:8003	n-Pentane	Gasoline|JP-4	TPHCWG Volume 2|TPHCWG Volume 3	InChiKey=OFBQJSOFQDEBGM-UHFFFAOYSA-N	CCCCC	72.151	Aliphatic	Organic compounds	Hydrocarbons	Saturated hydrocarbons	Home maintenance|Construction and building materials|Vehicle|Personal care	Provides fusion of beads together|Blowing agent|Propellant|Solvent|Viscosity decreasing agent	No	Yes	No	No
27	CAS:109-67-1	CID:8004	Pentene-1	Gasoline	TPHCWG Volume 3	InChiKey=YWAKXRMUMFPDSH-UHFFFAOYSA-N	CCCC=C	70.135	Aliphatic	Organic compounds	Hydrocarbons	Unsaturated hydrocarbons	-	-	No	Yes	No	No
28	CAS:110-54-3	CID:8058	n-Hexane	Crude oil|Gasoline|JP-4	TPHCWG Volume 2|TPHCWG Volume 3	InChiKey=VLKZOEOYAKHREP-UHFFFAOYSA-N	CCCCCC	86.178	Aliphatic	Organic compounds	Hydrocarbons	Saturated hydrocarbons	Home maintenance|Cleaning products and household care|Vehicle|Arts and crafts/office supplies|Manufactured formulations|Personal care|Construction and building materials|Landscape/yard	Additive - non-reactive, polypropylene|Fragrance component|N-hexane|Viscosity controlling|Solvents|Cleaner|Additive - non-reactive|Solvent	No	Yes	No	No
29	CAS:110-82-7	CID:8078	Cyclohexane	Crude oil|Gasoline|JP-4	TPHCWG Volume 2|TPHCWG Volume 3	InChiKey=XDTMQSROBMDMFD-UHFFFAOYSA-N	C1CCCCC1	84.162	Aliphatic	Organic compounds	Hydrocarbons	Saturated hydrocarbons	Home maintenance|Sports equipment|Cleaning products and household care|Vehicle|Arts and crafts/office supplies|Manufactured formulations|Personal care|Construction and building materials	Impurity|Cyclohexane|Contaminant|Residual|Cleaner|Defoamer|Solvent	No	Yes	No	Yes
30	CAS:110-83-8	CID:8079	Cyclohexene	Gasoline	TPHCWG Volume 3	InChiKey=HGCIXCUEYOPUTN-UHFFFAOYSA-N	C1CCC=CC1	82.146	Aliphatic	Organic compounds	Hydrocarbons	Unsaturated hydrocarbons	-	-	No	Yes	No	No
31	CAS:111-65-9	CID:356	n-Octane	Crude oil|Diesel|Gasoline|JP-4|JP-5|JP-8|Kerosene|Number 2 fuel oil	TPHCWG Volume 2|TPHCWG Volume 3	InChiKey=TVMXDCGIABBOFY-UHFFFAOYSA-N	CCCCCCCC	114.232	Aliphatic	Organic compounds	Hydrocarbons	Saturated hydrocarbons	Vehicle|Arts and crafts/office supplies	Solvent|Residual|Impurity	No	Yes	No	No
32	CAS:111-84-2	CID:8141	n-Nonane	Crude oil|Diesel|Gasoline|JP-4|JP-5|JP-8|Kerosene|Number 2 fuel oil|Number 6 fuel oil	TPHCWG Volume 2|TPHCWG Volume 3	InChiKey=BKIMMITUMNQMOS-UHFFFAOYSA-N	CCCCCCCCC	128.259	Aliphatic	Organic compounds	Hydrocarbons	Saturated hydrocarbons	Vehicle	Perfuming|Fragrance component	No	Yes	No	No
33	CAS:112-40-3	CID:8182	n-Dodecane	Crude oil|Diesel|Gasoline|JP-4|JP-5|JP-7|JP-8|Kerosene|Lubricating and Motor oils|Number 2 fuel oil|Number 6 fuel oil	TPHCWG Volume 2|TPHCWG Volume 3	InChiKey=SNRUBQQJIBEYMU-UHFFFAOYSA-N	CCCCCCCCCCCC	170.34	Aliphatic	Organic compounds	Hydrocarbons	Saturated hydrocarbons	Cleaning products and household care|Personal care	Flavouring|Perfuming|Solvents|Fragrance component	No	Yes	No	No
34	CAS:112-95-8	CID:8222	n-Eicosane	Crude oil|Diesel|Kerosene|Lubricating and Motor oils|Number 2 fuel oil|Number 6 fuel oil	TPHCWG Volume 2|TPHCWG Volume 3	InChiKey=CBFCDTFDPHXCNY-UHFFFAOYSA-N	CCCCCCCCCCCCCCCCCCCC	282.556	Aliphatic	Organic compounds	Hydrocarbons	Saturated hydrocarbons	-	Fragrance component|Emollient|Masking|Perfuming|Solvent	No	No	No	No
35	CAS:1120-21-4	CID:14257	n-Undecane	Crude oil|Diesel|Gasoline|JP-4|JP-5|JP-7|JP-8|Kerosene|Number 2 fuel oil|Number 6 fuel oil	TPHCWG Volume 2|TPHCWG Volume 3	InChiKey=RSJKGSCJYJTIGS-UHFFFAOYSA-N	CCCCCCCCCCC	156.313	Aliphatic	Organic compounds	Hydrocarbons	Saturated hydrocarbons	-	Emollient|Skin conditioning|Solvents|Fragrance component	No	Yes	No	No
36	CAS:1120-62-3	CID:14263	3-Methylcyclopentene	Gasoline	TPHCWG Volume 3	InChiKey=CXOZQHPXKPDQGT-UHFFFAOYSA-N	CC1CCC=C1	82.146	Aliphatic	Organic compounds	Hydrocarbons	Unsaturated hydrocarbons	-	-	No	No	No	No
37	CAS:1127-76-0	CID:14315	1-Ethylnaphthalene	Crude oil|JP-5|JP-8	TPHCWG Volume 2|TPHCWG Volume 3	InChiKey=ZMXIYERNXPIYFR-UHFFFAOYSA-N	CCc1cccc2c1cccc2	156.228	Polycyclic Aromatic	Organic compounds	Benzenoids	Naphthalenes	-	-	No	No	No	No
38	CAS:119-64-2	CID:8404	Tetralin (tetrahydronaphthalene)	Crude oil|Gasoline|Kerosene|Lubricating and Motor oils	TPHCWG Volume 2|TPHCWG Volume 3	InChiKey=CXWXQJXEFPUFDZ-UHFFFAOYSA-N	C1CCc2c(C1)cccc2	132.206	Monocyclic Aromatic	Organic compounds	Benzenoids	Tetralins	Vehicle	-	No	Yes	No	No
39	CAS:1192-18-3	CID:14498	1-cis-2-Dimethylcyclopentane	Gasoline|JP-4	TPHCWG Volume 2|TPHCWG Volume 3	InChiKey=RIRARCHMRDHZAR-KNVOCYPGSA-N	C[C@@H]1CCC[C@@H]1C	98.189	Aliphatic	Organic compounds	Hydrocarbons	Saturated hydrocarbons	-	-	No	No	No	No
40	CAS:1196-58-3	CID:14527	1-Ethylpropylbenzene	JP-5|JP-8	TPHCWG Volume 2	InChiKey=PBWHJRFXUPLZDS-UHFFFAOYSA-N	CCC(c1ccccc1)CC	148.249	Monocyclic Aromatic	Organic compounds	Benzenoids	Benzene and substituted derivatives	-	-	No	No	No	No
41	CAS:120-12-7	CID:8418	Anthracene	Crude oil|Diesel|Kerosene|Lubricating and Motor oils|Number 2 fuel oil|Number 6 fuel oil	TPHCWG Volume 2|TPHCWG Volume 3	InChiKey=MWPLVEDNUUSJAV-UHFFFAOYSA-N	c1ccc2c(c1)cc1c(c2)cccc1	178.234	Polycyclic Aromatic	Organic compounds	Benzenoids	Anthracenes	-	-	Yes	Yes	Yes	No
42	CAS:124-18-5	CID:15600	n-Decane	Crude oil|Diesel|Gasoline|JP-4|JP-5|JP-7|JP-8|Kerosene|Number 2 fuel oil|Number 6 fuel oil	TPHCWG Volume 2|TPHCWG Volume 3	InChiKey=DIOQZVSQGTUSAI-UHFFFAOYSA-N	CCCCCCCCCC	142.286	Aliphatic	Organic compounds	Hydrocarbons	Saturated hydrocarbons	-	Fragrance component|Solvents|Viscosity controlling|Masking|Plasticiser|Solvent	No	Yes	No	No
43	CAS:129-00-0	CID:31423	Pyrene	Crude oil|Diesel|Gasoline|Kerosene|Lubricating and Motor oils|Number 2 fuel oil|Number 6 fuel oil	TPHCWG Volume 2|TPHCWG Volume 3	InChiKey=BBEAQIROQSPTKN-UHFFFAOYSA-N	c1cc2ccc3c4c2c(c1)ccc4ccc3	202.256	Polycyclic Aromatic	Organic compounds	Benzenoids	Pyrenes	-	-	Yes	No	Yes	No
44	CAS:13150-81-7	CID:139395	2,6-Dimethyldecane	JP-5|JP-8	TPHCWG Volume 2|TPHCWG Volume 3	InChiKey=DHJGXZWEQBKLNV-UHFFFAOYSA-N	CCCCC(CCCC(C)C)C	170.34	Aliphatic	Organic compounds	Hydrocarbons	Saturated hydrocarbons	-	-	No	No	No	No
45	CAS:13269-52-8	CID:638066	Trans-3-hexene	Gasoline	TPHCWG Volume 3	InChiKey=ZQDPJFUHLCOCRG-AATRIKPKSA-N	CC/C=C/CC	84.162	Aliphatic	Organic compounds	Hydrocarbons	Unsaturated hydrocarbons	-	-	No	No	No	No
46	CAS:135-01-3	CID:8657	1,2-Diethylbenzene	Crude oil|Gasoline|JP-7	TPHCWG Volume 2|TPHCWG Volume 3	InChiKey=KVNYFPKFSJIPBJ-UHFFFAOYSA-N	CCc1ccccc1CC	134.222	Monocyclic Aromatic	Organic compounds	Benzenoids	Benzene and substituted derivatives	-	Component, aromatic naphtha, type 1|Perfuming|Fragrance component	No	Yes	No	No
47	CAS:135-98-8	CID:8680	sec-Butylbenzene	Crude oil|Gasoline	TPHCWG Volume 2|TPHCWG Volume 3	InChiKey=ZJMWRROPUADPEA-UHFFFAOYSA-N	CCC(c1ccccc1)C	134.222	Monocyclic Aromatic	Organic compounds	Benzenoids	Benzene and substituted derivatives	-	-	No	Yes	No	No
48	CAS:141-93-5	CID:8864	1,3-Diethylbenzene	Gasoline|JP-4|JP-5	TPHCWG Volume 2|TPHCWG Volume 3	InChiKey=AFZZYIJIWUTJFO-UHFFFAOYSA-N	CCc1cccc(c1)CC	134.222	Monocyclic Aromatic	Organic compounds	Benzenoids	Benzene and substituted derivatives	-	-	No	No	No	No
49	CAS:14167-59-0	CID:26519	n-Tetratriacontane	Number 6 fuel oil	TPHCWG Volume 2	InChiKey=GWVDBZWVFGFBCN-UHFFFAOYSA-N	CCCCCCCCCCCCCCCCCCCCCCCCCCCCCCCCCC	478.934	Aliphatic	Organic compounds	Hydrocarbons	Saturated hydrocarbons	-	-	No	No	No	No
50	CAS:142-29-0	CID:8882	Cyclopentene	Gasoline	TPHCWG Volume 3	InChiKey=LPIQUOYDBNQMRZ-UHFFFAOYSA-N	C1CC=CC1	68.119	Aliphatic	Organic compounds	Hydrocarbons	Unsaturated hydrocarbons	-	-	No	Yes	No	No
51	CAS:142-82-5	CID:8900	n-Heptane	Crude oil|Gasoline|JP-4|JP-8|Kerosene	TPHCWG Volume 2|TPHCWG Volume 3	InChiKey=IMNFDUFMRHMDMM-UHFFFAOYSA-N	CCCCCCC	100.205	Aliphatic	Organic compounds	Hydrocarbons	Saturated hydrocarbons	Home maintenance|Pesticides|Cleaning products and household care|Vehicle|Arts and crafts/office supplies|Manufactured formulations|Personal care|Construction and building materials	Impurity|Fragrance component|Propellant|Contaminant|N-heptane|Residual|Cleaner|Solvent|Viscosity decreasing agent	No	Yes	No	No
52	CAS:1430-97-3	CID:15026	2-Methylfluorene	Crude oil	TPHCWG Volume 2	InChiKey=RKJHJMAZNPASHY-UHFFFAOYSA-N	Cc1ccc2-c3c(Cc2c1)cccc3	180.25	Polycyclic Aromatic	Organic compounds	Benzenoids	Fluorenes	-	-	No	No	No	No
53	CAS:14686-13-6	CID:639662	Trans-2-heptene	Gasoline	TPHCWG Volume 3	InChiKey=OTTZHAVKAVGASB-HWKANZROSA-N	CCCC/C=C/C	98.189	Aliphatic	Organic compounds	Hydrocarbons	Unsaturated hydrocarbons	-	-	No	No	No	No
54	CAS:14720-74-2	CID:26839	2,2,4-Trimethylheptane	Gasoline	TPHCWG Volume 3	InChiKey=IIYGOARYARWJBO-UHFFFAOYSA-N	CCCC(CC(C)(C)C)C	142.286	Aliphatic	Organic compounds	Hydrocarbons	Saturated hydrocarbons	-	-	No	No	No	No
55	CAS:1560-95-8	CID:15268	2-Methyltetradecane	Diesel	TPHCWG Volume 2|TPHCWG Volume 3	InChiKey=KUVMKLCGXIYSNH-UHFFFAOYSA-N	CCCCCCCCCCCCC(C)C	212.421	Aliphatic	Organic compounds	Hydrocarbons	Saturated hydrocarbons	Manufactured formulations|Personal care	Viscosity modifier|Solvent	No	Yes	No	No
56	CAS:1560-96-9	CID:15269	Isotetradecane	Kerosene	TPHCWG Volume 2	InChiKey=CJBFZKZYIPBBTO-UHFFFAOYSA-N	CCCCCCCCCCCC(C)C	198.394	Aliphatic	Organic compounds	Hydrocarbons	Saturated hydrocarbons	-	-	No	No	No	No
57	CAS:1560-97-0	CID:15270	2-Methyldodecane	Diesel|Kerosene	TPHCWG Volume 2|TPHCWG Volume 3	InChiKey=HGEMCUOAMCILCP-UHFFFAOYSA-N	CCCCCCCCCCC(C)C	184.367	Aliphatic	Organic compounds	Hydrocarbons	Saturated hydrocarbons	Pesticides|Cleaning products and household care|Cleaning and safety|Landscape/yard	Viscosity modifier|Solubilizer|Solvent|Fragrance component	No	Yes	No	No
58	CAS:1576-67-6	CID:15304	3,6-Dimethylphenanthrene	Crude oil	TPHCWG Volume 2	InChiKey=OMIBPZBOAJFEJS-UHFFFAOYSA-N	Cc1ccc2c(c1)c1cc(C)ccc1cc2	206.288	Polycyclic Aromatic	Organic compounds	Benzenoids	Phenanthrenes and derivatives	-	-	No	No	No	No
59	CAS:1576-69-8	CID:15305	2,7-Dimethylphenanthrene	Crude oil	TPHCWG Volume 2	InChiKey=BKPXLOGIVVCOHT-UHFFFAOYSA-N	Cc1ccc2c(c1)ccc1c2ccc(c1)C	206.288	Polycyclic Aromatic	Organic compounds	Benzenoids	Phenanthrenes and derivatives	-	-	No	No	No	No
60	CAS:15869-80-4	CID:51806	3-Ethylheptane	Gasoline|JP-4	TPHCWG Volume 2|TPHCWG Volume 3	InChiKey=PSVQKOKKLWHNRP-UHFFFAOYSA-N	CCCCC(CC)CC	128.259	Aliphatic	Organic compounds	Hydrocarbons	Saturated hydrocarbons	-	-	No	No	No	No
61	CAS:15890-40-1	CID:6432144	1-Trans-2-cis-3-trimethylcyclopentane	Crude oil|Gasoline	TPHCWG Volume 3	InChiKey=VCWNHOPGKQCXIQ-BQBZGAKWSA-N	CC1[C@@H](C)CC[C@@H]1C	112.216	Aliphatic	Organic compounds	Hydrocarbons	Saturated hydrocarbons	-	-	No	No	No	No
62	CAS:1638-26-2	CID:15421	1,1-Dimethylcyclopentane	Crude oil	TPHCWG Volume 2|TPHCWG Volume 3	InChiKey=QWHNJUXXYKPLQM-UHFFFAOYSA-N	CC1(C)CCCC1	98.189	Aliphatic	Organic compounds	Hydrocarbons	Saturated hydrocarbons	-	-	No	No	No	No
63	CAS:1640-89-7	CID:15431	Ethylcyclopentane	Crude oil|Gasoline|JP-4	TPHCWG Volume 2|TPHCWG Volume 3	InChiKey=IFTRQJLVEBNKJK-UHFFFAOYSA-N	CCC1CCCC1	98.189	Aliphatic	Organic compounds	Hydrocarbons	Saturated hydrocarbons	-	-	No	Yes	No	No
64	CAS:16747-26-5	CID:28022	2,2,4-Trimethylhexane	Gasoline	TPHCWG Volume 3	InChiKey=AFTPEBDOGXRMNQ-UHFFFAOYSA-N	CCC(CC(C)(C)C)C	128.259	Aliphatic	Organic compounds	Hydrocarbons	Saturated hydrocarbons	-	-	No	No	No	No
65	CAS:16747-28-7	CID:28023	2,3,3-Trimethylhexane	Gasoline	TPHCWG Volume 3	InChiKey=DJYSEQMMCZAKGT-UHFFFAOYSA-N	CCCC(C(C)C)(C)C	128.259	Aliphatic	Organic compounds	Hydrocarbons	Saturated hydrocarbons	-	-	No	No	No	No
66	CAS:16747-30-1	CID:28024	2,4,4-Trimethylhexane	Gasoline	TPHCWG Volume 3	InChiKey=SVEMKBCPZYWEPH-UHFFFAOYSA-N	CCC(CC(C)C)(C)C	128.259	Aliphatic	Organic compounds	Hydrocarbons	Saturated hydrocarbons	-	-	No	No	No	No
67	CAS:1678-91-7	CID:15504	Ethylcyclohexane	Crude oil|Gasoline	TPHCWG Volume 2|TPHCWG Volume 3	InChiKey=IIEWJVIFRVWJOD-UHFFFAOYSA-N	CCC1CCCCC1	112.216	Aliphatic	Organic compounds	Hydrocarbons	Saturated hydrocarbons	Arts and crafts/office supplies	-	No	Yes	No	No
68	CAS:1678-92-8	CID:15505	n-Propylcyclohexane	JP-8	TPHCWG Volume 2|TPHCWG Volume 3	InChiKey=DEDZSLCZHWTGOR-UHFFFAOYSA-N	CCCC1CCCCC1	126.243	Aliphatic	Organic compounds	Hydrocarbons	Saturated hydrocarbons	-	-	No	No	No	No
69	CAS:1678-93-9	CID:15506	n-Butylcyclohexane	JP-4|JP-5|JP-7|JP-8	TPHCWG Volume 2|TPHCWG Volume 3	InChiKey=GGBJHURWWWLEQH-UHFFFAOYSA-N	CCCCC1CCCCC1	140.27	Aliphatic	Organic compounds	Hydrocarbons	Saturated hydrocarbons	-	-	No	No	No	No
70	CAS:16789-46-1	CID:86067	2-Methyl-3-ethylhexane	Gasoline	TPHCWG Volume 3	InChiKey=MVLOWDRGPHBNNF-UHFFFAOYSA-N	CCCC(C(C)C)CC	128.259	Aliphatic	Organic compounds	Hydrocarbons	Saturated hydrocarbons	-	-	No	No	No	No
71	CAS:1680-51-9	CID:15514	6-Methyl-tetrahydronaphthalene	Crude oil	TPHCWG Volume 2|TPHCWG Volume 3	InChiKey=IVIDJLLPQYHHLM-UHFFFAOYSA-N	Cc1ccc2c(c1)CCCC2	146.233	Monocyclic Aromatic	Organic compounds	Benzenoids	Tetralins	-	-	No	No	No	No
72	CAS:16883-48-0	CID:6429398	1-Trans-2-cis-4-trimethylcyclopentane	Crude oil|Gasoline	TPHCWG Volume 2|TPHCWG Volume 3	InChiKey=PNUFYSGVPVMNRN-YUMQZZPRSA-N	CC1C[C@@H]([C@H](C1)C)C	112.216	Aliphatic	Organic compounds	Hydrocarbons	Saturated hydrocarbons	-	-	No	No	No	No
73	CAS:1705-85-7	CID:15564	6-Methylchrysene	Crude oil|Diesel	TPHCWG Volume 2|TPHCWG Volume 3	InChiKey=ASVDRLYVNFOSCI-UHFFFAOYSA-N	Cc1cc2c(c3c1cccc3)ccc1c2cccc1	242.321	Polycyclic Aromatic	Organic compounds	Benzenoids	Phenanthrenes and derivatives	-	-	No	No	No	No
74	CAS:17301-23-4	CID:28453	2,6-Dimethylundecane	JP-4|JP-5|JP-8	TPHCWG Volume 2|TPHCWG Volume 3	InChiKey=MFUPKUZLTKVMFM-UHFFFAOYSA-N	CCCCCC(CCCC(C)C)C	184.367	Aliphatic	Organic compounds	Hydrocarbons	Saturated hydrocarbons	-	-	No	No	No	No
75	CAS:17301-94-9	CID:28455	4-Methylnonane	Gasoline	TPHCWG Volume 3	InChiKey=IALRSQMWHFKJJA-UHFFFAOYSA-N	CCCCCC(CCC)C	142.286	Aliphatic	Organic compounds	Hydrocarbons	Saturated hydrocarbons	-	-	No	No	No	No
76	CAS:1758-88-9	CID:15653	1,4-Dimethyl-2-ethylbenzene	Gasoline|JP-4|JP-7	TPHCWG Volume 2|TPHCWG Volume 3	InChiKey=AXIUBBVSOWPLDA-UHFFFAOYSA-N	CCc1cc(C)ccc1C	134.222	Monocyclic Aromatic	Organic compounds	Benzenoids	Benzene and substituted derivatives	-	-	No	No	No	No
77	CAS:1759-58-6	CID:15656	1-trans-3-dimethylcyclopentane	Crude oil|JP-4	TPHCWG Volume 2|TPHCWG Volume 3	InChiKey=XAZKFISIRYLAEE-RNFRBKRXSA-N	C[C@@H]1CC[C@H](C1)C	98.189	Aliphatic	Organic compounds	Hydrocarbons	Saturated hydrocarbons	-	-	No	No	No	No
78	CAS:1795-15-9	CID:15712	Octylcyclohexane	Lubricating and Motor oils	TPHCWG Volume 2	InChiKey=FBXWCEKQCVOOLT-UHFFFAOYSA-N	CCCCCCCCC1CCCCC1	196.378	Aliphatic	Organic compounds	Hydrocarbons	Saturated hydrocarbons	-	-	No	No	No	No
79	CAS:17980-09-5	CID:87388	2,9-Dimethylphenanthrene	Crude oil	TPHCWG Volume 2	InChiKey=UBHFDMXPUHEOGF-UHFFFAOYSA-N	Cc1ccc2c(c1)cc(c1c2cccc1)C	206.288	Polycyclic Aromatic	Organic compounds	Benzenoids	Phenanthrenes and derivatives	-	-	No	No	No	No
80	CAS:17980-16-4	CID:87389	2,6-Dimethylphenanthrene	Crude oil	TPHCWG Volume 2	InChiKey=AJKWYSBGCXYEDN-UHFFFAOYSA-N	Cc1ccc2c(c1)ccc1c2cc(C)cc1	206.288	Polycyclic Aromatic	Organic compounds	Benzenoids	Phenanthrenes and derivatives	-	-	No	No	No	No
81	CAS:1839-63-0	CID:35364	1,3,5-Trimethylcyclohexane	JP-4|JP-5|JP-8	TPHCWG Volume 2|TPHCWG Volume 3	InChiKey=ODNRTOSCFYDTKF-UHFFFAOYSA-N	CC1CC(C)CC(C1)C	126.243	Aliphatic	Organic compounds	Hydrocarbons	Saturated hydrocarbons	-	-	No	No	No	No
82	CAS:191-07-1	CID:9115	Coronene	Crude oil|Lubricating and Motor oils|Number 2 fuel oil	TPHCWG Volume 2|TPHCWG Volume 3	InChiKey=VPUGDVKSAQVFFS-UHFFFAOYSA-N	c1cc2ccc3c4c2c2c1ccc1c2c2c4c(cc3)ccc2cc1	300.36	Polycyclic Aromatic	Organic compounds	Benzenoids	Pyrenes	-	-	No	No	No	No
83	CAS:191-24-2	CID:9117	Benz(ghi)perylene	Crude oil|Diesel|Gasoline|Lubricating and Motor oils|Number 2 fuel oil	TPHCWG Volume 2|TPHCWG Volume 3	InChiKey=GYFAGKUZYNFMBN-UHFFFAOYSA-N	c1cc2ccc3c4c2c(c1)c1cccc2c1c4c(cc3)cc2	276.338	Polycyclic Aromatic	Organic compounds	Benzenoids	Pyrenes	-	-	Yes	No	Yes	No
84	CAS:192-97-2	CID:9128	Benz(e)pyrene	Crude oil|Diesel|Gasoline|Lubricating and Motor oils|Number 2 fuel oil|Number 6 fuel oil	TPHCWG Volume 2|TPHCWG Volume 3	InChiKey=TXVHTIQJNYSSKO-UHFFFAOYSA-N	c1ccc2c(c1)c1cccc3c1c1c2cccc1cc3	252.316	Polycyclic Aromatic	Organic compounds	Benzenoids	Pyrenes	-	-	No	No	No	Yes
85	CAS:1921-70-6	CID:15979	Pristane	Crude oil|Diesel|Lubricating and Motor oils|Number 6 fuel oil	TPHCWG Volume 2	InChiKey=XOJVVFBFDXDTEG-UHFFFAOYSA-N	CC(CCCC(C)C)CCCC(CCCC(C)C)C	268.529	Aliphatic	Organic compounds	Lipids and lipid-like molecules	Prenol lipids	-	Skin conditioning	No	No	No	No
86	CAS:193-39-5	CID:9131	Indeno (1,2,3-cd) pyrene	Crude oil|Diesel|Lubricating and Motor oils|Number 2 fuel oil|Number 6 fuel oil	TPHCWG Volume 2|TPHCWG Volume 3	InChiKey=SXQBHARYMNFBPS-UHFFFAOYSA-N	c1ccc2-c3c4c(-c2c1)cc1cccc2c1c4c(cc3)cc2	276.338	Polycyclic Aromatic	Organic compounds	Benzenoids	Pyrenes	Vehicle	-	Yes	No	No	No
87	CAS:195-19-7	CID:9136	Benzo(c)phenanthrene	Lubricating and Motor oils	TPHCWG Volume 2	InChiKey=TUAHORSUHVUKBD-UHFFFAOYSA-N	c1ccc2c(c1)ccc1c2c2ccccc2cc1	228.294	Polycyclic Aromatic	Organic compounds	Benzenoids	Phenanthrenes and derivatives	-	-	No	No	No	No
88	CAS:198-55-0	CID:9142	Perylene	Crude oil|Diesel|Lubricating and Motor oils|Number 2 fuel oil|Number 6 fuel oil	TPHCWG Volume 2|TPHCWG Volume 3	InChiKey=CSHWQDPOILHKBI-UHFFFAOYSA-N	c1cc2cccc3c2c(c1)c1cccc2c1c3ccc2	252.316	Polycyclic Aromatic	Organic compounds	Benzenoids	Phenanthrenes and derivatives	-	-	No	No	No	No
89	CAS:20291-73-0	CID:34454	1,9-Dimethylphenanthrene	Crude oil	TPHCWG Volume 2	InChiKey=UGZLIZPBSLIKKG-UHFFFAOYSA-N	Cc1cc2c(C)cccc2c2c1cccc2	206.288	Polycyclic Aromatic	Organic compounds	Benzenoids	Phenanthrenes and derivatives	-	-	No	No	No	No
90	CAS:20291-74-1	CID:88468	1,6-Dimethylphenanthrene	Crude oil	TPHCWG Volume 2	InChiKey=YQMHHSZADKJARE-UHFFFAOYSA-N	Cc1ccc2c(c1)c1cccc(c1cc2)C	206.288	Polycyclic Aromatic	Organic compounds	Benzenoids	Phenanthrenes and derivatives	-	-	No	No	No	No
91	CAS:203-12-3	CID:9144	Benzo(ghi)fluoranthene	Crude oil|Diesel|Number 2 fuel oil	TPHCWG Volume 2|TPHCWG Volume 3	InChiKey=YEIHPPOCKIHUQJ-UHFFFAOYSA-N	c1cc2ccc3c4c2c(-c2cccc(c42)cc3)c1	226.278	Polycyclic Aromatic	Organic compounds	Benzenoids	Phenanthrenes and derivatives	-	-	No	No	No	No
92	CAS:2040-96-2	CID:16270	n-Propylcyclopentane	Gasoline	TPHCWG Volume 3	InChiKey=KDIAMAVWIJYWHN-UHFFFAOYSA-N	CCCC1CCCC1	112.216	Aliphatic	Organic compounds	Hydrocarbons	Saturated hydrocarbons	-	-	No	No	No	No
93	CAS:2049-94-7	CID:16294	Isopentylbenzene	Gasoline	TPHCWG Volume 3	InChiKey=XNXIYYFOYIUJIW-UHFFFAOYSA-N	CC(CCc1ccccc1)C	148.249	Monocyclic Aromatic	Organic compounds	Benzenoids	Benzene and substituted derivatives	-	-	No	No	No	No
94	CAS:205-12-9	CID:9150	Benzo(c)fluorene	Lubricating and Motor oils	TPHCWG Volume 2	InChiKey=FRIJWEQBTIZQMD-UHFFFAOYSA-N	c1ccc2-c3c(Cc2c1)ccc1c3cccc1	216.283	Polycyclic Aromatic	Organic compounds	Benzenoids	Fluorenes	-	-	No	No	No	No
95	CAS:205-99-2	CID:9153	Benz(b)fluoranthene	Crude oil|Diesel|Lubricating and Motor oils|Number 2 fuel oil|Number 6 fuel oil	TPHCWG Volume 2|TPHCWG Volume 3	InChiKey=FTOVXSOBNPWTSH-UHFFFAOYSA-N	c1ccc2-c3c4c(-c2c1)cc1ccccc1c4ccc3	252.316	Polycyclic Aromatic	Organic compounds	Benzenoids	Phenanthrenes and derivatives	-	-	Yes	No	No	Yes
96	CAS:2051-30-1	CID:16319	2,6-Dimethyloctane	Gasoline	TPHCWG Volume 3	InChiKey=ZALHPSXXQIPKTQ-UHFFFAOYSA-N	CCC(CCCC(C)C)C	142.286	Aliphatic	Organic compounds	Hydrocarbons	Saturated hydrocarbons	-	-	No	No	No	No
97	CAS:206-44-0	CID:9154	Fluoranthene	Crude oil|Diesel|Kerosene|Lubricating and Motor oils|Number 2 fuel oil|Number 6 fuel oil	TPHCWG Volume 2|TPHCWG Volume 3	InChiKey=GVEPBJHOBDJJJI-UHFFFAOYSA-N	c1ccc2-c3c4c(-c2c1)cccc4ccc3	202.256	Polycyclic Aromatic	Organic compounds	Benzenoids	Naphthalenes	Electronics/small appliances	-	Yes	No	Yes	No
98	CAS:207-08-9	CID:9158	Benz(k)fluoranthene	Crude oil|Diesel|Lubricating and Motor oils|Number 2 fuel oil|Number 6 fuel oil	TPHCWG Volume 2|TPHCWG Volume 3	InChiKey=HAXBIWFMXWRORI-UHFFFAOYSA-N	c1ccc2c(c1)cc1-c3cccc4c3c(-c1c2)ccc4	252.316	Polycyclic Aromatic	Organic compounds	Benzenoids	Naphthalenes	Vehicle	-	Yes	No	Yes	Yes
99	CAS:208-96-8	CID:9161	Acenaphthylene	Crude oil|Kerosene|Number 2 fuel oil	TPHCWG Volume 2|TPHCWG Volume 3	InChiKey=HXGDTGSAIMULJN-UHFFFAOYSA-N	c1cc2cccc3c2c(c1)C=C3	152.196	Polycyclic Aromatic	Organic compounds	Benzenoids	Acenaphthylenes	-	-	Yes	No	No	No
100	CAS:213-46-7	CID:9162	Picene	Diesel|Number 2 fuel oil	TPHCWG Volume 2|TPHCWG Volume 3	InChiKey=GBROPGWFBFCKAG-UHFFFAOYSA-N	c1ccc2c(c1)c1ccc3c(c1cc2)ccc1c3cccc1	278.354	Polycyclic Aromatic	Organic compounds	Benzenoids	Phenanthrenes and derivatives	-	-	No	No	No	No
101	CAS:2131-38-6	CID:16477	1,3,7-Trimethylnaphthalene	Crude oil	TPHCWG Volume 2	InChiKey=HXDVFWJRDVUZFT-UHFFFAOYSA-N	Cc1cc(C)c2c(c1)ccc(c2)C	170.255	Polycyclic Aromatic	Organic compounds	Benzenoids	Naphthalenes	-	-	No	No	No	No
102	CAS:2131-39-7	CID:75043	1,3,5-Trimethylnaphthalene	Crude oil|Lubricating and Motor oils	TPHCWG Volume 2	InChiKey=IJEBSXFVVHGNQF-UHFFFAOYSA-N	Cc1cc(C)c2c(c1)c(C)ccc2	170.255	Polycyclic Aromatic	Organic compounds	Benzenoids	Naphthalenes	-	-	No	No	No	No
103	CAS:2131-42-2	CID:16479	1,4,6-Trimethylnaphthalene	Crude oil	TPHCWG Volume 2	InChiKey=VGKRZAKNKJAKDN-UHFFFAOYSA-N	Cc1ccc2c(c1)c(C)ccc2C	170.255	Polycyclic Aromatic	Organic compounds	Benzenoids	Naphthalenes	-	-	No	No	No	No
104	CAS:214-17-5	CID:9163	Benzo(b)chrysene	Number 2 fuel oil	TPHCWG Volume 3	InChiKey=YYGRIGYJXSQDQB-UHFFFAOYSA-N	c1ccc2c(c1)cc1c(c2)c2ccc3c(c2cc1)cccc3	278.354	Polycyclic Aromatic	Organic compounds	Benzenoids	Phenanthrenes and derivatives	-	-	No	No	No	No
105	CAS:217-59-4	CID:9170	Triphenylene	Crude oil|Diesel|Lubricating and Motor oils|Number 2 fuel oil|Number 6 fuel oil	TPHCWG Volume 2|TPHCWG Volume 3	InChiKey=SLGBZMMZGDRARJ-UHFFFAOYSA-N	c1ccc2c(c1)c1ccccc1c1c2cccc1	228.294	Polycyclic Aromatic	Organic compounds	Benzenoids	Phenanthrenes and derivatives	-	-	No	No	No	No
106	CAS:218-01-9	CID:9171	Chrysene	Crude oil|Diesel|Lubricating and Motor oils|Number 2 fuel oil|Number 6 fuel oil	TPHCWG Volume 2|TPHCWG Volume 3	InChiKey=WDECIBYCCFPHNR-UHFFFAOYSA-N	c1ccc2c(c1)c1ccc3c(c1cc2)cccc3	228.294	Polycyclic Aromatic	Organic compounds	Benzenoids	Phenanthrenes and derivatives	-	-	Yes	No	Yes	Yes
107	CAS:2189-60-8	CID:16607	n-Octylbenzene	JP-5|JP-8	TPHCWG Volume 2|TPHCWG Volume 3	InChiKey=CDKDZKXSXLNROY-UHFFFAOYSA-N	CCCCCCCCc1ccccc1	190.33	Monocyclic Aromatic	Organic compounds	Benzenoids	Benzene and substituted derivatives	-	-	No	No	No	No
108	CAS:2207-03-6	CID:16629	1-Trans-3-dimethylcyclohexane	Gasoline	TPHCWG Volume 3	InChiKey=SGVUHPSBDNVHKL-HTQZYQBOSA-N	C[C@@H]1CCC[C@H](C1)C	112.216	Aliphatic	Organic compounds	Hydrocarbons	Saturated hydrocarbons	-	-	No	No	No	No
109	CAS:2213-23-2	CID:16656	2,4-Dimethylheptane	JP-4	TPHCWG Volume 3	InChiKey=AUKVIBNBLXQNIZ-UHFFFAOYSA-N	CCCC(CC(C)C)C	128.259	Aliphatic	Organic compounds	Hydrocarbons	Saturated hydrocarbons	-	-	No	No	No	No
110	CAS:2213-32-3	CID:16657	2,4-Dimethyl-1-pentene	Gasoline	TPHCWG Volume 3	InChiKey=LXQPBCHJNIOMQU-UHFFFAOYSA-N	CC(CC(=C)C)C	98.189	Aliphatic	Organic compounds	Hydrocarbons	Unsaturated hydrocarbons	-	-	No	No	No	No
111	CAS:2216-30-0	CID:16662	2,5-Dimethylheptane	JP-4	TPHCWG Volume 2|TPHCWG Volume 3	InChiKey=HQZHQNKZOYIKQC-UHFFFAOYSA-N	CCC(CCC(C)C)C	128.259	Aliphatic	Organic compounds	Hydrocarbons	Saturated hydrocarbons	-	-	No	No	No	No
112	CAS:2216-32-2	CID:16663	4-Ethylheptane	JP-4	TPHCWG Volume 2|TPHCWG Volume 3	InChiKey=XMROPFQWHHUFFS-UHFFFAOYSA-N	CCCC(CCC)CC	128.259	Aliphatic	Organic compounds	Hydrocarbons	Saturated hydrocarbons	-	-	No	No	No	No
113	CAS:2216-33-3	CID:16664	3-Methyloctane	Crude oil|Gasoline|JP-4|JP-5|JP-8	TPHCWG Volume 2|TPHCWG Volume 3	InChiKey=SEEOMASXHIJCDV-UHFFFAOYSA-N	CCCCCC(CC)C	128.259	Aliphatic	Organic compounds	Hydrocarbons	Saturated hydrocarbons	-	-	No	No	No	No
114	CAS:2216-34-4	CID:16665	4-Methyloctane	Crude oil|Gasoline|JP-4	TPHCWG Volume 2|TPHCWG Volume 3	InChiKey=DOGIHOCMZJUJNR-UHFFFAOYSA-N	CCCCC(CCC)C	128.259	Aliphatic	Organic compounds	Hydrocarbons	Saturated hydrocarbons	-	-	No	No	No	No
115	CAS:2234-75-5	CID:91517	1-Trans-2-trans-4-trimethylcyclohexane	Crude oil	TPHCWG Volume 3	InChiKey=VCJPCEVERINRSG-UHFFFAOYSA-N	CC1CCC(C(C1)C)C	126.243	Aliphatic	Organic compounds	Hydrocarbons	Saturated hydrocarbons	-	-	No	No	No	No
116	CAS:2245-38-7	CID:16732	1,6,7-Trimethylnaphthalene	Crude oil	TPHCWG Volume 2	InChiKey=JBXULKRNHAQMAS-UHFFFAOYSA-N	Cc1cc2c(cc1C)cccc2C	170.255	Polycyclic Aromatic	Organic compounds	Benzenoids	Naphthalenes	-	-	No	No	No	No
117	CAS:238-84-6	CID:9195	Benzo(a)fluorene	Diesel|Kerosene|Lubricating and Motor oils|Number 2 fuel oil	TPHCWG Volume 2|TPHCWG Volume 3	InChiKey=HKMTVMBEALTRRR-UHFFFAOYSA-N	c1ccc2c(-c3ccc4c(c3C2)cccc4)c1	216.283	Polycyclic Aromatic	Organic compounds	Benzenoids	Fluorenes	-	-	No	No	No	No
118	CAS:2381-21-7	CID:16932	1-Methylpyrene	Crude oil|Diesel|Lubricating and Motor oils	TPHCWG Volume 2|TPHCWG Volume 3	InChiKey=KBSPJIWZDWBDGM-UHFFFAOYSA-N	Cc1ccc2c3c1ccc1c3c(cc2)ccc1	216.283	Polycyclic Aromatic	Organic compounds	Benzenoids	Pyrenes	-	-	No	No	No	No
119	CAS:243-17-4	CID:9201	2,3-Benzofluorene	Kerosene|Lubricating and Motor oils	TPHCWG Volume 2|TPHCWG Volume 3	InChiKey=HAPOJKSPCGLOOD-UHFFFAOYSA-N	c1ccc2c(-c3cc4ccccc4cc3C2)c1	216.283	Polycyclic Aromatic	Organic compounds	Benzenoids	Fluorenes	-	-	No	No	No	No
120	CAS:2437-56-1	CID:17095	Tridecene	JP-5|JP-8	TPHCWG Volume 2|TPHCWG Volume 3	InChiKey=VQOXUMQBYILCKR-UHFFFAOYSA-N	CCCCCCCCCCCC=C	182.351	Aliphatic	Organic compounds	Hydrocarbons	Unsaturated hydrocarbons	-	-	No	Yes	No	No
121	CAS:2531-84-2	CID:17321	2-Methylphenanthrene	Crude oil|Diesel|Number 2 fuel oil|Number 6 fuel oil	TPHCWG Volume 2|TPHCWG Volume 3	InChiKey=KANLOADZXMMCQA-UHFFFAOYSA-N	Cc1ccc2c(c1)ccc1c2cccc1	192.261	Polycyclic Aromatic	Organic compounds	Benzenoids	Phenanthrenes and derivatives	-	-	No	No	No	No
122	CAS:2532-58-3	CID:17326	1-cis-3-Dimethylcyclopentane	Crude oil|JP-4	TPHCWG Volume 2|TPHCWG Volume 3	InChiKey=XAZKFISIRYLAEE-KNVOCYPGSA-N	C[C@@H]1CC[C@@H](C1)C	98.189	Aliphatic	Organic compounds	Hydrocarbons	Saturated hydrocarbons	-	-	No	No	No	No
123	CAS:2613-61-8	CID:137658	2,4,6-Trimethylheptane	JP-5|JP-8	TPHCWG Volume 2|TPHCWG Volume 3	InChiKey=YNLBBDHDNIXQNL-UHFFFAOYSA-N	CC(CC(C)C)CC(C)C	142.286	Aliphatic	Organic compounds	Hydrocarbons	Saturated hydrocarbons	-	-	No	No	No	No
124	CAS:2613-65-2	CID:6432281	1-Methyl-trans-3-ethylcyclopentane	Gasoline	TPHCWG Volume 3	InChiKey=PQXAPVOKLYINEI-HTQZYQBOSA-N	CC[C@@H]1CC[C@H](C1)C	112.216	Aliphatic	Organic compounds	Hydrocarbons	Saturated hydrocarbons	-	-	No	No	No	No
125	CAS:2717-42-2	CID:75933	1,2,4-Trimethylnaphthalene	Crude oil	TPHCWG Volume 2	InChiKey=JCNGSJUYPCVGAM-UHFFFAOYSA-N	Cc1cc(C)c(c2c1cccc2)C	170.255	Polycyclic Aromatic	Organic compounds	Benzenoids	Naphthalenes	-	-	No	No	No	No
126	CAS:27208-37-3	CID:33743	Cyclopenta(cd)pyrene	Diesel|Lubricating and Motor oils	TPHCWG Volume 2|TPHCWG Volume 3	InChiKey=BZCXQYVNASLLQO-UHFFFAOYSA-N	c1cc2ccc3c4c2c(c1)cc1c4c(C=C1)cc3	226.278	Polycyclic Aromatic	Organic compounds	Benzenoids	Pyrenes	-	-	No	No	No	No
127	CAS:2809-64-5	CID:17768	5-Methyl-tetrahydronaphthalene	Crude oil	TPHCWG Volume 2|TPHCWG Volume 3	InChiKey=YXOVIGZJPGLNGM-UHFFFAOYSA-N	Cc1cccc2c1CCCC2	146.233	Monocyclic Aromatic	Organic compounds	Benzenoids	Tetralins	-	-	No	No	No	No
128	CAS:2815-57-8	CID:35368	1,2,3-Trimethylcyclopentane	JP-4	TPHCWG Volume 2	InChiKey=VCWNHOPGKQCXIQ-UHFFFAOYSA-N	CC1C(C)CCC1C	112.216	Aliphatic	Organic compounds	Hydrocarbons	Saturated hydrocarbons	-	-	No	No	No	No
129	CAS:2815-58-9	CID:17779	1-Trans-2-trans-4-trimethylcyclopentane	JP-4	TPHCWG Volume 2|TPHCWG Volume 3	InChiKey=PNUFYSGVPVMNRN-UHFFFAOYSA-N	CC1CC(C(C1)C)C	112.216	Aliphatic	Organic compounds	Hydrocarbons	Saturated hydrocarbons	-	-	No	No	No	No
130	CAS:2847-72-5	CID:17835	4-Methyldecane	JP-5	TPHCWG Volume 2|TPHCWG Volume 3	InChiKey=DVWZNKLWPILULD-UHFFFAOYSA-N	CCCCCCC(CCC)C	156.313	Aliphatic	Organic compounds	Hydrocarbons	Saturated hydrocarbons	-	-	No	No	No	No
131	CAS:287-92-3	CID:9253	Cyclopentane	Crude oil|Gasoline	TPHCWG Volume 2|TPHCWG Volume 3	InChiKey=RGSFGYAAUTVSQA-UHFFFAOYSA-N	C1CCCC1	70.135	Aliphatic	Organic compounds	Hydrocarbons	Saturated hydrocarbons	-	Provides fusion of beads together|Component of door body.	No	Yes	No	No
132	CAS:2870-04-4	CID:17877	1,3-Dimethyl-2-ethyl-benzene	Gasoline|JP-7	TPHCWG Volume 2|TPHCWG Volume 3	InChiKey=CHIKRULMSSADAF-UHFFFAOYSA-N	CCc1c(C)cccc1C	134.222	Monocyclic Aromatic	Organic compounds	Benzenoids	Benzene and substituted derivatives	-	-	No	No	No	No
133	CAS:2883-02-5	CID:17900	Nonylcyclohexane	Lubricating and Motor oils	TPHCWG Volume 2	InChiKey=CLMFECCMAVQYQA-UHFFFAOYSA-N	CCCCCCCCCC1CCCCC1	210.405	Aliphatic	Organic compounds	Hydrocarbons	Saturated hydrocarbons	-	-	No	No	No	No
134	CAS:3031-05-8	CID:76419	1,2,6-Trimethylnaphthalene	Crude oil	TPHCWG Volume 2	InChiKey=GQYLQOBVKLBZPU-UHFFFAOYSA-N	Cc1ccc2c(c1)ccc(c2C)C	170.255	Polycyclic Aromatic	Organic compounds	Benzenoids	Naphthalenes	-	-	No	No	No	No
135	CAS:3031-08-1	CID:18197	1,3,6-Trimethylnaphthalene	Crude oil	TPHCWG Volume 2	InChiKey=OHJWSORLJAKJEK-UHFFFAOYSA-N	Cc1ccc2c(c1)cc(cc2C)C	170.255	Polycyclic Aromatic	Organic compounds	Benzenoids	Naphthalenes	-	-	No	No	No	No
136	CAS:3073-66-3	CID:18309	1,1,3-Trimethylcyclohexane	JP-4|JP-5|JP-8	TPHCWG Volume 2|TPHCWG Volume 3	InChiKey=PYOLJOJPIPCRDP-UHFFFAOYSA-N	CC1CCCC(C1)(C)C	126.243	Aliphatic	Organic compounds	Hydrocarbons	Saturated hydrocarbons	-	-	No	No	No	No
137	CAS:3074-71-3	CID:26375	2,3-Dimethylheptane	Crude oil|Gasoline	TPHCWG Volume 2|TPHCWG Volume 3	InChiKey=WBRFDUJXCLCKPX-UHFFFAOYSA-N	CCCCC(C(C)C)C	128.259	Aliphatic	Organic compounds	Hydrocarbons	Saturated hydrocarbons	-	-	No	No	No	No
138	CAS:31291-71-1	CID:15262	1-Methyltetralin	Kerosene	TPHCWG Volume 2	InChiKey=APBBTKKLSNPFDP-UHFFFAOYSA-N	CC1CCCc2c1cccc2	146.233	Monocyclic Aromatic	Organic compounds	Benzenoids	Tetralins	-	-	No	No	No	No
139	CAS:3221-61-2	CID:18591	2-Methyloctane	Crude oil|Gasoline|JP-4	TPHCWG Volume 2|TPHCWG Volume 3	InChiKey=ZUBZATZOEPUUQF-UHFFFAOYSA-N	CCCCCCC(C)C	128.259	Aliphatic	Organic compounds	Hydrocarbons	Saturated hydrocarbons	-	-	No	No	No	No
140	CAS:3351-30-2	CID:18780	4-Methylchrysene	Crude oil	TPHCWG Volume 2	InChiKey=BLVHWJCLSMYFMT-UHFFFAOYSA-N	Cc1cccc2c1c1ccc3c(c1cc2)cccc3	242.321	Polycyclic Aromatic	Organic compounds	Benzenoids	Phenanthrenes and derivatives	-	-	No	No	No	No
141	CAS:3351-31-3	CID:18781	3-Methylchrysene	Crude oil|Diesel	TPHCWG Volume 2|TPHCWG Volume 3	InChiKey=JLIHUJWAXSZIHS-UHFFFAOYSA-N	Cc1ccc2c(c1)c1ccc3c(c1cc2)cccc3	242.321	Polycyclic Aromatic	Organic compounds	Benzenoids	Phenanthrenes and derivatives	-	-	No	No	No	No
142	CAS:3351-32-4	CID:18782	2-Methylchrysene	Crude oil	TPHCWG Volume 2	InChiKey=PJVVBVYEMMJZCY-UHFFFAOYSA-N	Cc1ccc2c(c1)ccc1c2ccc2c1cccc2	242.321	Polycyclic Aromatic	Organic compounds	Benzenoids	Phenanthrenes and derivatives	-	-	No	No	No	No
143	CAS:3353-12-6	CID:18784	4-Methylpyrene	Crude oil|Lubricating and Motor oils	TPHCWG Volume 2	InChiKey=IXAFAYIIDHDJHN-UHFFFAOYSA-N	Cc1cc2cccc3c2c2c1cccc2cc3	216.283	Polycyclic Aromatic	Organic compounds	Benzenoids	Pyrenes	-	-	No	No	No	No
144	CAS:3404-72-6	CID:18851	2,3-Dimethyl-1-pentene	Gasoline	TPHCWG Volume 3	InChiKey=LIMAEKMEXJTSNI-UHFFFAOYSA-N	CCC(C(=C)C)C	98.189	Aliphatic	Organic compounds	Hydrocarbons	Unsaturated hydrocarbons	-	-	No	No	No	No
145	CAS:3442-78-2	CID:18932	2-Methylpyrene	Diesel	TPHCWG Volume 2|TPHCWG Volume 3	InChiKey=VIRFPLJXRDHVEI-UHFFFAOYSA-N	Cc1cc2ccc3c4c2c(c1)ccc4ccc3	216.283	Polycyclic Aromatic	Organic compounds	Benzenoids	Pyrenes	-	-	No	No	No	No
146	CAS:3522-94-9	CID:19041	2,2,5-Trimethylhexane	Gasoline	TPHCWG Volume 3	InChiKey=HHOSMYBYIHNXNO-UHFFFAOYSA-N	CC(CCC(C)(C)C)C	128.259	Aliphatic	Organic compounds	Hydrocarbons	Saturated hydrocarbons	-	-	No	No	No	No
147	CAS:3674-65-5	CID:77243	2,3-Dimethylphenanthrene	Crude oil	TPHCWG Volume 2	InChiKey=QVRDLHPBZKOROD-UHFFFAOYSA-N	Cc1cc2ccc3c(c2cc1C)cccc3	206.288	Polycyclic Aromatic	Organic compounds	Benzenoids	Phenanthrenes and derivatives	-	-	No	No	No	No
148	CAS:3674-75-7	CID:19352	9-Ethylphenanthrene	Crude oil	TPHCWG Volume 2	InChiKey=ZWANHXINCHPSIK-UHFFFAOYSA-N	CCc1cc2ccccc2c2c1cccc2	206.288	Polycyclic Aromatic	Organic compounds	Benzenoids	Phenanthrenes and derivatives	-	-	No	No	No	No
149	CAS:3728-54-9	CID:35413	1-Methyl-2-ethylcyclohexane	JP-4	TPHCWG Volume 2|TPHCWG Volume 3	InChiKey=XARGIVYWQPXRTC-UHFFFAOYSA-N	CCC1CCCCC1C	126.243	Aliphatic	Organic compounds	Hydrocarbons	Saturated hydrocarbons	-	-	No	No	No	No
150	CAS:3728-55-0	CID:35412	1-Methyl-3-ethylcyclohexane	JP-4	TPHCWG Volume 2|TPHCWG Volume 3	InChiKey=UDDVMPHNQKRNNS-UHFFFAOYSA-N	CCC1CCCC(C1)C	126.243	Aliphatic	Organic compounds	Hydrocarbons	Saturated hydrocarbons	-	-	No	No	No	No
151	CAS:3728-56-1	CID:19503	1-Methyl-4-ethylcyclohexane	JP-4|JP-5|JP-8	TPHCWG Volume 2|TPHCWG Volume 3	InChiKey=CYISMTMRBPPERU-UHFFFAOYSA-N	CCC1CCC(CC1)C	126.243	Aliphatic	Organic compounds	Hydrocarbons	Saturated hydrocarbons	-	-	No	No	No	No
152	CAS:3875-51-2	CID:19751	Isopropylcyclopentane	Gasoline	TPHCWG Volume 3	InChiKey=TVSBRLGQVHJIKT-UHFFFAOYSA-N	CC(C1CCCC1)C	112.216	Aliphatic	Organic compounds	Hydrocarbons	Saturated hydrocarbons	-	-	No	No	No	No
153	CAS:3877-19-8	CID:19755	2-Methyltetralin	Kerosene	TPHCWG Volume 2	InChiKey=WJRGJANWBCPTLH-UHFFFAOYSA-N	CC1CCc2c(C1)cccc2	146.233	Monocyclic Aromatic	Organic compounds	Benzenoids	Tetralins	-	-	No	No	No	No
154	CAS:3968-85-2	CID:107203	2-Methylbutylbenzene	JP-7	TPHCWG Volume 2	InChiKey=IFDLFCDWOFLKEB-UHFFFAOYSA-N	CCC(Cc1ccccc1)C	148.249	Monocyclic Aromatic	Organic compounds	Benzenoids	Benzene and substituted derivatives	-	-	No	No	No	No
155	CAS:4032-86-4	CID:520991	3,3-Dimethylheptane	Gasoline	TPHCWG Volume 3	InChiKey=BVAKDOXCVSMKHE-UHFFFAOYSA-N	CCCCC(CC)(C)C	128.259	Aliphatic	Organic compounds	Hydrocarbons	Saturated hydrocarbons	-	-	No	No	No	No
156	CAS:4050-45-7	CID:639661	Trans-2-hexene	Gasoline	TPHCWG Volume 3	InChiKey=RYPKRALMXUUNKS-HWKANZROSA-N	CCC/C=C/C	84.162	Aliphatic	Organic compounds	Hydrocarbons	Unsaturated hydrocarbons	-	-	No	Yes	No	No
157	CAS:4181-95-7	CID:20149	n-Tetracontane	Number 6 fuel oil	TPHCWG Volume 2	InChiKey=KUPLEGDPSCCPJI-UHFFFAOYSA-N	CCCCCCCCCCCCCCCCCCCCCCCCCCCCCCCCCCCCCCCC	563.096	Aliphatic	Organic compounds	Hydrocarbons	Saturated hydrocarbons	-	-	No	No	No	No
158	CAS:4259-00-1	CID:35367	1,1,2-Trimethylcyclopentane	Crude oil|Gasoline	TPHCWG Volume 2|TPHCWG Volume 3	InChiKey=WINCSBAYCULVDU-UHFFFAOYSA-N	CC1CCCC1(C)C	112.216	Aliphatic	Organic compounds	Hydrocarbons	Saturated hydrocarbons	-	-	No	No	No	No
159	CAS:4292-75-5	CID:20283	Hexylcyclohexane	JP-8	TPHCWG Volume 2|TPHCWG Volume 3	InChiKey=QHWAQXOSHHKCFK-UHFFFAOYSA-N	CCCCCCC1CCCCC1	168.324	Aliphatic	Organic compounds	Hydrocarbons	Saturated hydrocarbons	-	-	No	No	No	No
160	CAS:4516-69-2	CID:20615	1,1,3-Trimethylcyclopentane	Crude oil	TPHCWG Volume 2|TPHCWG Volume 3	InChiKey=OBKHYUIZSOIEPG-UHFFFAOYSA-N	CC1CCC(C1)(C)C	112.216	Aliphatic	Organic compounds	Hydrocarbons	Saturated hydrocarbons	-	-	No	No	No	No
161	CAS:463-82-1	CID:10041	Neopentane	Gasoline	TPHCWG Volume 3	InChiKey=CRSOQBOWXPBRES-UHFFFAOYSA-N	CC(C)(C)C	72.151	Aliphatic	Organic compounds	Hydrocarbons	Saturated hydrocarbons	-	-	No	No	No	No
162	CAS:464-06-2	CID:10044	2,2,3-Trimethylbutane	Gasoline	TPHCWG Volume 3	InChiKey=ZISSAWUMDACLOM-UHFFFAOYSA-N	CC(C(C)(C)C)C	100.205	Aliphatic	Organic compounds	Hydrocarbons	Saturated hydrocarbons	-	-	No	No	No	No
163	CAS:483-65-8	CID:10222	1-Methyl-7-isopropylphenanthrene	Diesel	TPHCWG Volume 2|TPHCWG Volume 3	InChiKey=NXLOLUFNDSBYTP-UHFFFAOYSA-N	CC(c1ccc2c(c1)ccc1c2cccc1C)C	234.342	Polycyclic Aromatic	Organic compounds	Lipids and lipid-like molecules	Prenol lipids	-	-	No	No	No	No
164	CAS:483-87-4	CID:68084	1,7-Dimethylphenanthrene	Crude oil	TPHCWG Volume 2	InChiKey=NZCMUISOTIPJAM-UHFFFAOYSA-N	Cc1ccc2c(c1)ccc1c2cccc1C	206.288	Polycyclic Aromatic	Organic compounds	Benzenoids	Phenanthrenes and derivatives	-	-	No	No	No	No
165	CAS:486-34-0	CID:101297	1,2,7-Trimethylnaphthalene	Crude oil	TPHCWG Volume 2	InChiKey=FXPNJTQSNLVWST-UHFFFAOYSA-N	Cc1ccc2c(c1)c(C)c(cc2)C	170.255	Polycyclic Aromatic	Organic compounds	Benzenoids	Naphthalenes	-	-	No	No	No	No
166	CAS:488-23-3	CID:10263	1,2,3,4-Tetramethylbenzene	Crude oil|Gasoline|JP-4|JP-5|JP-8|Kerosene	TPHCWG Volume 2|TPHCWG Volume 3	InChiKey=UOHMMEJUHBCKEE-UHFFFAOYSA-N	Cc1c(C)ccc(c1C)C	134.222	Monocyclic Aromatic	Organic compounds	Benzenoids	Benzene and substituted derivatives	-	-	No	No	No	No
167	CAS:493-02-7	CID:7044	trans-Decalin	Lubricating and Motor oils	TPHCWG Volume 2	InChiKey=NNBZCPXTIHJBJL-UHFFFAOYSA-N	C1CCC2C(C1)CCCC2	138.254	Aliphatic	Organic compounds	Hydrocarbons	Polycyclic hydrocarbons	-	-	No	No	No	No
168	CAS:496-11-7	CID:10326	Indan	Crude oil|Gasoline	TPHCWG Volume 2|TPHCWG Volume 3	InChiKey=PQNFLJBBNBOBRQ-UHFFFAOYSA-N	C1Cc2c(C1)cccc2	118.179	Monocyclic Aromatic	Organic compounds	Benzenoids	Indanes	-	-	No	No	No	No
169	CAS:50-32-8	CID:2336	Benzo[a]pyrene	Crude oil|Diesel|Gasoline|Lubricating and Motor oils|Number 2 fuel oil|Number 6 fuel oil	TPHCWG Volume 2|TPHCWG Volume 3	InChiKey=FMMWHPNWAFZXNH-UHFFFAOYSA-N	c1ccc2c(c1)c1ccc3c4c1c(c2)ccc4ccc3	252.316	Polycyclic Aromatic	Organic compounds	Benzenoids	Pyrenes	Vehicle	Monomer, asphalt	Yes	No	Yes	Yes
170	CAS:513-35-9	CID:10553	2-Methyl-2-butene	Gasoline	TPHCWG Volume 2|TPHCWG Volume 3	InChiKey=BKOOMYPCSUNDGP-UHFFFAOYSA-N	CC=C(C)C	70.135	Aliphatic	Organic compounds	Hydrocarbons	Unsaturated hydrocarbons	Vehicle	-	No	Yes	No	No
171	CAS:526-73-8	CID:10686	1,2,3-Trimethylbenzene	Crude oil|Gasoline|JP-8	TPHCWG Volume 2|TPHCWG Volume 3	InChiKey=FYGHSUNMUKGBRK-UHFFFAOYSA-N	Cc1c(C)cccc1C	120.195	Monocyclic Aromatic	Organic compounds	Benzenoids	Benzene and substituted derivatives	Home maintenance|Pesticides|Vehicle|Manufactured formulations|Personal care|Landscape/yard	Component, aromatic naphtha, type 1|Solvent|Residual|Impurity	No	Yes	No	No
172	CAS:527-53-7	CID:10695	1,2,3,5-Tetramethylbenzene	Crude oil|Gasoline	TPHCWG Volume 2|TPHCWG Volume 3	InChiKey=BFIMMTCNYPIMRN-UHFFFAOYSA-N	Cc1cc(C)c(c(c1)C)C	134.222	Monocyclic Aromatic	Organic compounds	Benzenoids	Benzene and substituted derivatives	-	-	No	Yes	No	No
173	CAS:527-84-4	CID:10703	1-Methyl-2-isopropylbenzene	Gasoline|JP-4|JP-7|JP-8	TPHCWG Volume 2|TPHCWG Volume 3	InChiKey=WWRCMNKATXZARA-UHFFFAOYSA-N	CC(c1ccccc1C)C	134.222	Monocyclic Aromatic	Organic compounds	Benzenoids	Benzene and substituted derivatives	-	-	No	No	No	No
174	CAS:538-68-1	CID:10864	n-Pentylbenzene	Gasoline|JP-7	TPHCWG Volume 2|TPHCWG Volume 3	InChiKey=PWATWSYOIIXYMA-UHFFFAOYSA-N	CCCCCc1ccccc1	148.249	Monocyclic Aromatic	Organic compounds	Benzenoids	Benzene and substituted derivatives	-	-	No	No	No	No
175	CAS:538-93-2	CID:10870	Isobutylbenzene	Gasoline	TPHCWG Volume 3	InChiKey=KXUHSQYYJYAXGZ-UHFFFAOYSA-N	CC(Cc1ccccc1)C	134.222	Monocyclic Aromatic	Organic compounds	Benzenoids	Benzene and substituted derivatives	-	-	No	Yes	No	No
176	CAS:540-84-1	CID:10907	2,2,4-Trimethylpentane	Crude oil|Gasoline	TPHCWG Volume 2|TPHCWG Volume 3	InChiKey=NHTMVDHEPJAVLT-UHFFFAOYSA-N	CC(CC(C)(C)C)C	114.232	Aliphatic	Organic compounds	Hydrocarbons	Saturated hydrocarbons	Personal care	Solvent	No	Yes	No	No
177	CAS:544-76-3	CID:11006	n-Hexadecane	Crude oil|Diesel|JP-4|JP-5|JP-7|JP-8|Kerosene|Lubricating and Motor oils|Number 2 fuel oil|Number 6 fuel oil	TPHCWG Volume 2|TPHCWG Volume 3	InChiKey=DCAYPVUWAIABOU-UHFFFAOYSA-N	CCCCCCCCCCCCCCCC	226.448	Aliphatic	Organic compounds	Hydrocarbons	Saturated hydrocarbons	Construction and building materials	Flavouring|Perfuming|Fragrance component	No	Yes	No	No
178	CAS:544-85-4	CID:11008	n-Dotriacontane	Number 6 fuel oil	TPHCWG Volume 2	InChiKey=QHMGJGNTMQDRQA-UHFFFAOYSA-N	CCCCCCCCCCCCCCCCCCCCCCCCCCCCCCCC	450.88	Aliphatic	Organic compounds	Hydrocarbons	Saturated hydrocarbons	-	-	No	No	No	No
179	CAS:56-49-5	CID:1674	3-Methylcholanthrene	Number 2 fuel oil	TPHCWG Volume 3	InChiKey=PPQNQXQZIWHJRB-UHFFFAOYSA-N	Cc1ccc2c3c1CCc3c1c(c2)c2ccccc2cc1	268.359	Polycyclic Aromatic	Organic compounds	Benzenoids	Phenanthrenes and derivatives	-	-	No	No	No	No
180	CAS:56-55-3	CID:5954	Benz(a)anthracene	Crude oil|Diesel|Gasoline|Lubricating and Motor oils|Number 2 fuel oil|Number 6 fuel oil	TPHCWG Volume 2|TPHCWG Volume 3	InChiKey=DXBHBZVCASKNBY-UHFFFAOYSA-N	c1ccc2c(c1)cc1c(c2)ccc2c1cccc2	228.294	Polycyclic Aromatic	Organic compounds	Benzenoids	Phenanthrenes and derivatives	-	Component, coal tar	Yes	No	Yes	Yes
181	CAS:560-21-4	CID:11215	2,3,3-Trimethylpentane	Crude oil|Gasoline	TPHCWG Volume 2|TPHCWG Volume 3	InChiKey=OKVWYBALHQFVFP-UHFFFAOYSA-N	CCC(C(C)C)(C)C	114.232	Aliphatic	Organic compounds	Hydrocarbons	Saturated hydrocarbons	-	-	No	No	No	No
182	CAS:5617-41-4	CID:21832	Heptylcyclohexane	JP-5|JP-8	TPHCWG Volume 2|TPHCWG Volume 3	InChiKey=MSTLSCNJAHAQNU-UHFFFAOYSA-N	CCCCCCCC1CCCCC1	182.351	Aliphatic	Organic compounds	Hydrocarbons	Saturated hydrocarbons	-	-	No	No	No	No
183	CAS:562-49-2	CID:11229	3,3-Dimethylpentane	Gasoline|JP-4	TPHCWG Volume 2|TPHCWG Volume 3	InChiKey=AEXMKKGTQYQZCS-UHFFFAOYSA-N	CCC(CC)(C)C	100.205	Aliphatic	Organic compounds	Hydrocarbons	Saturated hydrocarbons	Manufactured formulations	-	No	No	No	No
184	CAS:563-16-6	CID:11233	3,3-Dimethylhexane	Crude oil|JP-4	TPHCWG Volume 2|TPHCWG Volume 3	InChiKey=KUMXLFIBWFCMOJ-UHFFFAOYSA-N	CCCC(CC)(C)C	114.232	Aliphatic	Organic compounds	Hydrocarbons	Saturated hydrocarbons	-	-	No	No	No	No
185	CAS:563-45-1	CID:11239	3-Methyl-1-butene	Gasoline	TPHCWG Volume 3	InChiKey=YHQXBTXEYZIYOV-UHFFFAOYSA-N	C=CC(C)C	70.135	Aliphatic	Organic compounds	Hydrocarbons	Unsaturated hydrocarbons	-	-	No	Yes	No	No
186	CAS:563-46-2	CID:11240	2-Methyl-1-butene	Gasoline	TPHCWG Volume 2|TPHCWG Volume 3	InChiKey=MHNNAWXXUZQSNM-UHFFFAOYSA-N	CCC(=C)C	70.135	Aliphatic	Organic compounds	Hydrocarbons	Unsaturated hydrocarbons	-	Solvent	No	Yes	No	No
187	CAS:563-78-0	CID:11249	2,3-Dimethyl-1-butene	Gasoline	TPHCWG Volume 3	InChiKey=OWWIWYDDISJUMY-UHFFFAOYSA-N	CC(=C)C(C)C	84.162	Aliphatic	Organic compounds	Hydrocarbons	Unsaturated hydrocarbons	-	-	No	No	No	No
188	CAS:564-02-3	CID:11255	2,2,3-Trimethylpentane	Crude oil|Gasoline	TPHCWG Volume 2|TPHCWG Volume 3	InChiKey=XTDQDBVBDLYELW-UHFFFAOYSA-N	CCC(C(C)(C)C)C	114.232	Aliphatic	Organic compounds	Hydrocarbons	Saturated hydrocarbons	-	-	No	No	No	No
189	CAS:565-59-3	CID:11260	2,3-Dimethylpentane	Crude oil|Gasoline|JP-4	TPHCWG Volume 2|TPHCWG Volume 3	InChiKey=WGECXQBGLLYSFP-UHFFFAOYSA-N	CCC(C(C)C)C	100.205	Aliphatic	Organic compounds	Hydrocarbons	Saturated hydrocarbons	Manufactured formulations	-	No	No	No	No
190	CAS:565-75-3	CID:11269	2,3,4-Trimethylpentane	Crude oil|Gasoline	TPHCWG Volume 2|TPHCWG Volume 3	InChiKey=RLPGDEORIPLBNF-UHFFFAOYSA-N	CC(C(C)C)C(C)C	114.232	Aliphatic	Organic compounds	Hydrocarbons	Saturated hydrocarbons	-	-	No	No	No	No
191	CAS:57-97-6	CID:6001	7,12-Dimethylbenz(a)anthracene	Kerosene	TPHCWG Volume 2	InChiKey=ARSRBNBHOADGJU-UHFFFAOYSA-N	Cc1c2ccc3c(c2c(c2c1cccc2)C)cccc3	256.348	Polycyclic Aromatic	Organic compounds	Benzenoids	Phenanthrenes and derivatives	-	-	No	No	No	No
192	CAS:571-58-4	CID:11304	1,4-Dimethylnaphthalene	Crude oil|Diesel|Kerosene|Number 2 fuel oil	TPHCWG Volume 2|TPHCWG Volume 3	InChiKey=APQSQLNWAIULLK-UHFFFAOYSA-N	Cc1ccc(c2c1cccc2)C	156.228	Polycyclic Aromatic	Organic compounds	Benzenoids	Naphthalenes	-	-	No	No	No	No
193	CAS:571-61-9	CID:11306	1,5-Dimethylnaphthalene	Crude oil|Diesel|Lubricating and Motor oils	TPHCWG Volume 2|TPHCWG Volume 3	InChiKey=SDDBCEWUYXVGCQ-UHFFFAOYSA-N	Cc1cccc2c1cccc2C	156.228	Polycyclic Aromatic	Organic compounds	Benzenoids	Naphthalenes	-	-	No	No	No	No
194	CAS:573-98-8	CID:11317	1,2-Dimethylnaphthalene	Crude oil	TPHCWG Volume 2	InChiKey=QNLZIZAQLLYXTC-UHFFFAOYSA-N	Cc1ccc2c(c1C)cccc2	156.228	Polycyclic Aromatic	Organic compounds	Benzenoids	Naphthalenes	-	-	No	No	No	No
195	CAS:575-37-1	CID:11326	1,7-Dimethylnaphthalene	Crude oil	TPHCWG Volume 2	InChiKey=SPUWFVKLHHEKGV-UHFFFAOYSA-N	Cc1ccc2c(c1)c(C)ccc2	156.228	Polycyclic Aromatic	Organic compounds	Benzenoids	Naphthalenes	-	-	No	No	No	No
196	CAS:575-41-7	CID:11327	1,3-Dimethylnaphthalene	Crude oil|Diesel	TPHCWG Volume 2|TPHCWG Volume 3	InChiKey=QHJMFSMPSZREIF-UHFFFAOYSA-N	Cc1cc2ccccc2c(c1)C	156.228	Polycyclic Aromatic	Organic compounds	Benzenoids	Naphthalenes	-	-	No	No	No	No
197	CAS:575-43-9	CID:11328	1,6-Dimethylnaphthalene	Crude oil	TPHCWG Volume 2	InChiKey=CBMXCNPQDUJNHT-UHFFFAOYSA-N	Cc1ccc2c(c1)cccc2C	156.228	Polycyclic Aromatic	Organic compounds	Benzenoids	Naphthalenes	-	-	No	No	No	No
198	CAS:581-40-8	CID:11386	2,3-Dimethylnaphthalene	Crude oil|JP-5|JP-8	TPHCWG Volume 2|TPHCWG Volume 3	InChiKey=WWGUMAYGTYQSGA-UHFFFAOYSA-N	Cc1cc2ccccc2cc1C	156.228	Polycyclic Aromatic	Organic compounds	Benzenoids	Naphthalenes	-	-	No	No	No	No
199	CAS:581-42-0	CID:11387	2,6-Dimethylnaphthalene	Crude oil|JP-4|JP-5|JP-8	TPHCWG Volume 2|TPHCWG Volume 3	InChiKey=YGYNBBAUIYTWBF-UHFFFAOYSA-N	Cc1ccc2c(c1)ccc(c2)C	156.228	Polycyclic Aromatic	Organic compounds	Benzenoids	Naphthalenes	-	-	No	No	No	No
200	CAS:582-16-1	CID:11396	2,7-Dimethylnaphthalene	Crude oil	TPHCWG Volume 2	InChiKey=LRQYSMQNJLZKPS-UHFFFAOYSA-N	Cc1ccc2c(c1)cc(cc2)C	156.228	Polycyclic Aromatic	Organic compounds	Benzenoids	Naphthalenes	-	-	No	No	No	No
201	CAS:583-48-2	CID:11412	3,4-Dimethylhexane	Gasoline	TPHCWG Volume 3	InChiKey=RNTWWGNZUXGTAX-UHFFFAOYSA-N	CCC(C(CC)C)C	114.232	Aliphatic	Organic compounds	Hydrocarbons	Saturated hydrocarbons	Personal care	-	No	No	No	No
202	CAS:584-94-1	CID:11447	2,3-Dimethylhexane	Crude oil|Gasoline	TPHCWG Volume 2|TPHCWG Volume 3	InChiKey=JXPOLSKBTUYKJB-UHFFFAOYSA-N	CCCC(C(C)C)C	114.232	Aliphatic	Organic compounds	Hydrocarbons	Saturated hydrocarbons	-	-	No	No	No	No
203	CAS:589-34-4	CID:11507	3-Methylhexane	Crude oil|Gasoline|JP-4	TPHCWG Volume 2|TPHCWG Volume 3	InChiKey=VLJXXKKOSFGPHI-UHFFFAOYSA-N	CCCC(CC)C	100.205	Aliphatic	Organic compounds	Hydrocarbons	Saturated hydrocarbons	Cleaning products and household care|Vehicle|Manufactured formulations	Solubilizer|Solvent|Viscosity controlling|Flavouring	No	Yes	No	No
204	CAS:589-43-5	CID:11511	2,4-Dimethylhexane	Crude oil|Gasoline|JP-4	TPHCWG Volume 2|TPHCWG Volume 3	InChiKey=HDGQICNBXPAKLR-UHFFFAOYSA-N	CCC(CC(C)C)C	114.232	Aliphatic	Organic compounds	Hydrocarbons	Saturated hydrocarbons	Cleaning products and household care	Viscosity modifier|Flavouring|Solvent	No	Yes	No	No
205	CAS:589-53-7	CID:11512	4-Methylheptane	Gasoline|JP-4	TPHCWG Volume 2|TPHCWG Volume 3	InChiKey=CHBAWFGIXDBEBT-UHFFFAOYSA-N	CCCC(CCC)C	114.232	Aliphatic	Organic compounds	Hydrocarbons	Saturated hydrocarbons	-	-	No	No	No	No
206	CAS:589-81-1	CID:11519	3-Methylheptane	Gasoline|JP-4	TPHCWG Volume 2|TPHCWG Volume 3	InChiKey=LAIUFBWHERIJIH-UHFFFAOYSA-N	CCCCC(CC)C	114.232	Aliphatic	Organic compounds	Hydrocarbons	Saturated hydrocarbons	-	-	No	No	No	No
207	CAS:590-18-1	CID:5287573	cis-2-Butene	Gasoline	TPHCWG Volume 2|TPHCWG Volume 3	InChiKey=IAQRGUVFOMOMEM-ARJAWSKDSA-N	C/C=C\C	56.108	Aliphatic	Organic compounds	Hydrocarbons	Unsaturated hydrocarbons	-	-	No	Yes	No	No
208	CAS:590-35-2	CID:11542	2,2-Dimethylpentane	JP-4	TPHCWG Volume 2|TPHCWG Volume 3	InChiKey=CXOWYJMDMMMMJO-UHFFFAOYSA-N	CCCC(C)(C)C	100.205	Aliphatic	Organic compounds	Hydrocarbons	Saturated hydrocarbons	-	-	No	No	No	No
209	CAS:590-66-9	CID:11549	Dimethylcyclohexane	JP-4	TPHCWG Volume 2	InChiKey=QEGNUYASOUJEHD-UHFFFAOYSA-N	CC1(C)CCCCC1	112.216	Aliphatic	Organic compounds	Hydrocarbons	Saturated hydrocarbons	-	-	No	No	No	No
210	CAS:590-73-8	CID:11551	2,2-Dimethylhexane	Crude oil|JP-4	TPHCWG Volume 2|TPHCWG Volume 3	InChiKey=FLTJDUOFAQWHDF-UHFFFAOYSA-N	CCCCC(C)(C)C	114.232	Aliphatic	Organic compounds	Hydrocarbons	Saturated hydrocarbons	-	Flavouring	No	No	No	No
211	CAS:591-76-4	CID:11582	2-Methylhexane	Crude oil|Gasoline|JP-4	TPHCWG Volume 2|TPHCWG Volume 3	InChiKey=GXDHCNNESPLIKD-UHFFFAOYSA-N	CCCCC(C)C	100.205	Aliphatic	Organic compounds	Hydrocarbons	Saturated hydrocarbons	Vehicle|Manufactured formulations|Home maintenance	-	No	Yes	No	No
212	CAS:5911-04-6	CID:22202	3-Methylnonane	Gasoline	TPHCWG Volume 3	InChiKey=PLZDDPSCZHRBOY-UHFFFAOYSA-N	CCCCCCC(CC)C	142.286	Aliphatic	Organic compounds	Hydrocarbons	Saturated hydrocarbons	-	-	No	No	No	No
213	CAS:592-13-2	CID:11592	2,5-Dimethylhexane	Crude oil|Gasoline|JP-4	TPHCWG Volume 2|TPHCWG Volume 3	InChiKey=UWNADWZGEHDQAB-UHFFFAOYSA-N	CC(CCC(C)C)C	114.232	Aliphatic	Organic compounds	Hydrocarbons	Saturated hydrocarbons	-	-	No	No	No	No
214	CAS:592-27-8	CID:11594	2-Methylheptane	Crude oil|Gasoline|JP-4	TPHCWG Volume 2|TPHCWG Volume 3	InChiKey=JVSWJIKNEAIKJW-UHFFFAOYSA-N	CCCCCC(C)C	114.232	Aliphatic	Organic compounds	Hydrocarbons	Saturated hydrocarbons	-	-	No	Yes	No	No
215	CAS:593-45-3	CID:11635	n-Octadecane	Crude oil|Diesel|JP-8|Kerosene|Lubricating and Motor oils|Number 2 fuel oil|Number 6 fuel oil	TPHCWG Volume 2|TPHCWG Volume 3	InChiKey=RZJRJXONCZWCBN-UHFFFAOYSA-N	CCCCCCCCCCCCCCCCCC	254.502	Aliphatic	Organic compounds	Hydrocarbons	Saturated hydrocarbons	-	Skin conditioning|Fragrance component|Emollient|Flavouring|Perfuming|Solvent	No	No	No	No
216	CAS:593-49-7	CID:11636	n-Heptacosane	Number 6 fuel oil	TPHCWG Volume 2	InChiKey=BJQWYEJQWHSSCJ-UHFFFAOYSA-N	CCCCCCCCCCCCCCCCCCCCCCCCCCC	380.745	Aliphatic	Organic compounds	Hydrocarbons	Saturated hydrocarbons	-	-	No	No	No	No
217	CAS:594-82-1	CID:11675	2,2,3,3-Tetramethylbutane	JP-4	TPHCWG Volume 2|TPHCWG Volume 3	InChiKey=OMMLUKLXGSRPHK-UHFFFAOYSA-N	CC(C(C)(C)C)(C)C	114.232	Aliphatic	Organic compounds	Hydrocarbons	Saturated hydrocarbons	-	-	No	No	No	No
218	CAS:605-02-7	CID:11795	1-Phenylnaphthalene	Lubricating and Motor oils	TPHCWG Volume 2|TPHCWG Volume 3	InChiKey=IYDMICQAKLQHLA-UHFFFAOYSA-N	c1ccc(cc1)c1cccc2c1cccc2	204.272	Polycyclic Aromatic	Organic compounds	Benzenoids	Naphthalenes	-	-	No	No	No	No
219	CAS:609-26-7	CID:11863	2-Methyl-3-ethylpentane	Crude oil	TPHCWG Volume 3	InChiKey=DUPUVYJQZSLSJB-UHFFFAOYSA-N	CCC(C(C)C)CC	114.232	Aliphatic	Organic compounds	Hydrocarbons	Saturated hydrocarbons	-	-	No	No	No	No
220	CAS:610-48-0	CID:11884	Methylanthracene	Number 2 fuel oil	TPHCWG Volume 2	InChiKey=KZNJSFHJUQDYHE-UHFFFAOYSA-N	Cc1cccc2c1cc1ccccc1c2	192.261	Polycyclic Aromatic	Organic compounds	Benzenoids	Anthracenes	-	-	No	No	No	No
221	CAS:611-14-3	CID:11903	1-Methyl-2-ethylbenzene	Crude oil|Gasoline|JP-4	TPHCWG Volume 2|TPHCWG Volume 3	InChiKey=HYFLWBNQFMXCPA-UHFFFAOYSA-N	CCc1ccccc1C	120.195	Monocyclic Aromatic	Organic compounds	Benzenoids	Benzene and substituted derivatives	Pesticides	-	No	Yes	No	No
222	CAS:613-12-7	CID:11936	2-Methyl anthracene	Diesel|Kerosene|Number 2 fuel oil	TPHCWG Volume 2|TPHCWG Volume 3	InChiKey=GYMFBYTZOGMSQJ-UHFFFAOYSA-N	Cc1ccc2c(c1)cc1c(c2)cccc1	192.261	Polycyclic Aromatic	Organic compounds	Benzenoids	Anthracenes	-	-	No	No	No	No
223	CAS:616-12-6	CID:642661	3-Methyl-trans-2-pentene	Gasoline	TPHCWG Volume 3	InChiKey=BEQGRRJLJLVQAQ-GQCTYLIASA-N	CC/C(=C/C)/C	84.162	Aliphatic	Organic compounds	Hydrocarbons	Unsaturated hydrocarbons	-	-	No	No	No	No
224	CAS:617-78-7	CID:12048	3-Ethylpentane	Crude oil|JP-4	TPHCWG Volume 2|TPHCWG Volume 3	InChiKey=AORMDLNPRGXHHL-UHFFFAOYSA-N	CCC(CC)CC	100.205	Aliphatic	Organic compounds	Hydrocarbons	Saturated hydrocarbons	Manufactured formulations	-	No	No	No	No
225	CAS:619-99-8	CID:12096	3-Ethylhexane	Gasoline	TPHCWG Volume 3	InChiKey=SFRKSDZMZHIISH-UHFFFAOYSA-N	CCCC(CC)CC	114.232	Aliphatic	Organic compounds	Hydrocarbons	Saturated hydrocarbons	-	-	No	No	No	No
226	CAS:620-14-4	CID:12100	1-Methyl-3-ethylbenzene	Crude oil|Gasoline|JP-4	TPHCWG Volume 2|TPHCWG Volume 3	InChiKey=ZLCSFXXPPANWQY-UHFFFAOYSA-N	CCc1cccc(c1)C	120.195	Monocyclic Aromatic	Organic compounds	Benzenoids	Benzene and substituted derivatives	-	Solubilizer	No	No	No	No
227	CAS:622-96-8	CID:12160	1-Methyl-4-ethylbenzene	Crude oil|Gasoline|JP-4	TPHCWG Volume 2|TPHCWG Volume 3	InChiKey=JRLPEMVDPFPYPJ-UHFFFAOYSA-N	CCc1ccc(cc1)C	120.195	Monocyclic Aromatic	Organic compounds	Benzenoids	Benzene and substituted derivatives	-	-	No	Yes	No	No
228	CAS:624-64-6	CID:62695	trans-2-Butene	Gasoline	TPHCWG Volume 2|TPHCWG Volume 3	InChiKey=IAQRGUVFOMOMEM-ONEGZZNKSA-N	C/C=C/C	56.108	Aliphatic	Organic compounds	Hydrocarbons	Unsaturated hydrocarbons	-	-	No	Yes	No	No
229	CAS:625-27-4	CID:12243	2-Methyl-2-pentene	Gasoline	TPHCWG Volume 3	InChiKey=JMMZCWZIJXAGKW-UHFFFAOYSA-N	CCC=C(C)C	84.162	Aliphatic	Organic compounds	Hydrocarbons	Unsaturated hydrocarbons	-	-	No	No	No	No
230	CAS:627-20-3	CID:5326160	cis-2-Pentene	Gasoline	TPHCWG Volume 2|TPHCWG Volume 3	InChiKey=QMMOXUPEWRXHJS-HYXAFXHYSA-N	CC/C=C\C	70.135	Aliphatic	Organic compounds	Hydrocarbons	Unsaturated hydrocarbons	-	-	No	Yes	No	No
231	CAS:629-50-5	CID:12388	n-Tridecane	Crude oil|Diesel|JP-4|JP-5|JP-7|JP-8|Kerosene|Lubricating and Motor oils|Number 2 fuel oil|Number 6 fuel oil	TPHCWG Volume 2|TPHCWG Volume 3	InChiKey=IIYFAKIEWZDVMP-UHFFFAOYSA-N	CCCCCCCCCCCCC	184.367	Aliphatic	Organic compounds	Hydrocarbons	Saturated hydrocarbons	-	Perfuming|Solvents|Fragrance component	No	Yes	No	No
232	CAS:629-59-4	CID:12389	n-Tetradecane	Crude oil|Diesel|JP-4|JP-5|JP-7|JP-8|Kerosene|Lubricating and Motor oils|Number 2 fuel oil|Number 6 fuel oil	TPHCWG Volume 2|TPHCWG Volume 3	InChiKey=BGHCVCJVXZWKCC-UHFFFAOYSA-N	CCCCCCCCCCCCCC	198.394	Aliphatic	Organic compounds	Hydrocarbons	Saturated hydrocarbons	-	Flavouring|Perfuming|Solvents|Fragrance component	No	Yes	No	No
233	CAS:629-62-9	CID:12391	n-Pentadecane	Crude oil|Diesel|JP-4|JP-5|JP-7|JP-8|Kerosene|Lubricating and Motor oils|Number 2 fuel oil|Number 6 fuel oil	TPHCWG Volume 2|TPHCWG Volume 3	InChiKey=YCOZIPAWZNQLMR-UHFFFAOYSA-N	CCCCCCCCCCCCCCC	212.421	Aliphatic	Organic compounds	Hydrocarbons	Saturated hydrocarbons	Construction and building materials	Flavouring|Perfuming|Fragrance component	No	Yes	No	No
234	CAS:629-78-7	CID:12398	n-Heptadecane	Crude oil|Diesel|JP-5|JP-7|JP-8|Kerosene|Lubricating and Motor oils|Number 2 fuel oil|Number 6 fuel oil	TPHCWG Volume 2|TPHCWG Volume 3	InChiKey=NDJKXXJCMXVBJW-UHFFFAOYSA-N	CCCCCCCCCCCCCCCCC	240.475	Aliphatic	Organic compounds	Hydrocarbons	Saturated hydrocarbons	-	Flavouring|Perfuming|Fragrance component	No	No	No	No
235	CAS:629-92-5	CID:12401	n-Nonadecane	Crude oil|Diesel|Kerosene|Lubricating and Motor oils|Number 2 fuel oil|Number 6 fuel oil	TPHCWG Volume 2|TPHCWG Volume 3	InChiKey=LQERIDTXQFOHKA-UHFFFAOYSA-N	CCCCCCCCCCCCCCCCCCC	268.529	Aliphatic	Organic compounds	Hydrocarbons	Saturated hydrocarbons	-	Perfuming|Fragrance component	No	No	No	No
236	CAS:629-94-7	CID:12403	n-Heneicosane	Crude oil|Diesel|Kerosene|Number 2 fuel oil|Number 6 fuel oil	TPHCWG Volume 2|TPHCWG Volume 3	InChiKey=FNAZRRHPUDJQCJ-UHFFFAOYSA-N	CCCCCCCCCCCCCCCCCCCCC	296.583	Aliphatic	Organic compounds	Hydrocarbons	Saturated hydrocarbons	-	Perfuming|Fragrance component	No	No	No	No
237	CAS:629-97-0	CID:12405	n-Docosane	Crude oil|Diesel|Number 2 fuel oil|Number 6 fuel oil	TPHCWG Volume 2|TPHCWG Volume 3	InChiKey=HOWGUJZVBDQJKV-UHFFFAOYSA-N	CCCCCCCCCCCCCCCCCCCCCC	310.61	Aliphatic	Organic compounds	Hydrocarbons	Saturated hydrocarbons	-	Perfuming|Fragrance component	No	No	No	No
238	CAS:629-99-2	CID:12406	n-pentacosane	Crude oil|Number 6 fuel oil	TPHCWG Volume 2	InChiKey=YKNWIILGEFFOPE-UHFFFAOYSA-N	CCCCCCCCCCCCCCCCCCCCCCCCC	352.691	Aliphatic	Organic compounds	Hydrocarbons	Saturated hydrocarbons	-	-	No	No	No	No
239	CAS:630-01-3	CID:12407	n-Hexacosane	Crude oil|Number 6 fuel oil	TPHCWG Volume 2|TPHCWG Volume 3	InChiKey=HMSWAIKSFDFLKN-UHFFFAOYSA-N	CCCCCCCCCCCCCCCCCCCCCCCCCC	366.718	Aliphatic	Organic compounds	Hydrocarbons	Saturated hydrocarbons	-	-	No	No	No	No
240	CAS:630-02-4	CID:12408	n-Octacosane	Number 6 fuel oil	TPHCWG Volume 2	InChiKey=ZYURHZPYMFLWSH-UHFFFAOYSA-N	CCCCCCCCCCCCCCCCCCCCCCCCCCCC	394.772	Aliphatic	Organic compounds	Hydrocarbons	Saturated hydrocarbons	-	-	No	No	No	No
241	CAS:630-03-5	CID:12409	n-Nonacosane	Number 6 fuel oil	TPHCWG Volume 2	InChiKey=IGGUPRCHHJZPBS-UHFFFAOYSA-N	CCCCCCCCCCCCCCCCCCCCCCCCCCCCC	408.799	Aliphatic	Organic compounds	Hydrocarbons	Saturated hydrocarbons	-	-	No	No	No	No
242	CAS:630-04-6	CID:12410	n-Hentriacontane	Number 6 fuel oil	TPHCWG Volume 2	InChiKey=IUJAMGNYPWYUPM-UHFFFAOYSA-N	CCCCCCCCCCCCCCCCCCCCCCCCCCCCCCC	436.853	Aliphatic	Organic compounds	Hydrocarbons	Saturated hydrocarbons	-	-	No	No	No	No
243	CAS:630-05-7	CID:12411	n-Tritriacontane	Number 6 fuel oil	TPHCWG Volume 2	InChiKey=SUJUOAZFECLBOA-UHFFFAOYSA-N	CCCCCCCCCCCCCCCCCCCCCCCCCCCCCCCCC	464.907	Aliphatic	Organic compounds	Hydrocarbons	Saturated hydrocarbons	-	-	No	No	No	No
244	CAS:630-06-8	CID:12412	n-Hexatriacontane	Number 6 fuel oil	TPHCWG Volume 2	InChiKey=YDLYQMBWCWFRAI-UHFFFAOYSA-N	CCCCCCCCCCCCCCCCCCCCCCCCCCCCCCCCCCCC	506.988	Aliphatic	Organic compounds	Hydrocarbons	Saturated hydrocarbons	-	-	No	No	No	No
245	CAS:630-07-9	CID:12413	n-pentatriacontane	Number 6 fuel oil	TPHCWG Volume 2	InChiKey=VHQQPFLOGSTQPC-UHFFFAOYSA-N	CCCCCCCCCCCCCCCCCCCCCCCCCCCCCCCCCCC	492.961	Aliphatic	Organic compounds	Hydrocarbons	Saturated hydrocarbons	-	-	No	No	No	No
246	CAS:638-04-0	CID:252361	1-cis-3-Dimethylcyclohexane	JP-4	TPHCWG Volume 2|TPHCWG Volume 3	InChiKey=SGVUHPSBDNVHKL-OCAPTIKFSA-N	C[C@@H]1CCC[C@@H](C1)C	112.216	Aliphatic	Organic compounds	Hydrocarbons	Saturated hydrocarbons	-	-	No	No	No	No
247	CAS:638-36-8	CID:12523	Phytane	Crude oil|Diesel|Lubricating and Motor oils|Number 6 fuel oil	TPHCWG Volume 2	InChiKey=GGYKPYDKXLHNTI-UHFFFAOYSA-N	CCC(CCCC(CCCC(CCCC(C)C)C)C)C	282.556	Aliphatic	Organic compounds	Lipids and lipid-like molecules	Prenol lipids	-	-	No	No	No	No
248	CAS:638-67-5	CID:12534	n-Tricosane	Crude oil|Number 6 fuel oil	TPHCWG Volume 2	InChiKey=FIGVVZUWCLSUEI-UHFFFAOYSA-N	CCCCCCCCCCCCCCCCCCCCCCC	324.637	Aliphatic	Organic compounds	Hydrocarbons	Saturated hydrocarbons	-	Fragrance component	No	No	No	No
249	CAS:638-68-6	CID:12535	n-Triacontane	Number 6 fuel oil	TPHCWG Volume 2	InChiKey=JXTPJDDICSTXJX-UHFFFAOYSA-N	CCCCCCCCCCCCCCCCCCCCCCCCCCCCCC	422.826	Aliphatic	Organic compounds	Hydrocarbons	Saturated hydrocarbons	-	-	No	No	No	No
250	CAS:641-91-8	CID:69501	1,2,5-Trimethylnaphthalene	Crude oil	TPHCWG Volume 2	InChiKey=KTDQNLIDLMRHCJ-UHFFFAOYSA-N	Cc1ccc2c(c1C)cccc2C	170.255	Polycyclic Aromatic	Organic compounds	Benzenoids	Naphthalenes	-	-	No	No	No	No
251	CAS:6418-41-3	CID:110848	3-Methyltridecane	Diesel	TPHCWG Volume 2|TPHCWG Volume 3	InChiKey=NLHRRMKILFRDGV-UHFFFAOYSA-N	CCCCCCCCCCC(CC)C	198.394	Aliphatic	Organic compounds	Hydrocarbons	Saturated hydrocarbons	-	-	No	No	No	No
252	CAS:644-08-6	CID:12566	4-Methylbiphenyl	Lubricating and Motor oils	TPHCWG Volume 2|TPHCWG Volume 3	InChiKey=ZZLCFHIKESPLTH-UHFFFAOYSA-N	Cc1ccc(cc1)c1ccccc1	168.239	Polycyclic Aromatic	Organic compounds	Benzenoids	Benzene and substituted derivatives	-	Flavouring	No	No	No	No
253	CAS:646-04-8	CID:5326161	Trans-2-pentene	Gasoline	TPHCWG Volume 2|TPHCWG Volume 3	InChiKey=QMMOXUPEWRXHJS-HWKANZROSA-N	CC/C=C/C	70.135	Aliphatic	Organic compounds	Hydrocarbons	Unsaturated hydrocarbons	-	-	No	Yes	No	No
254	CAS:646-31-1	CID:12592	n-Tetracosane	Crude oil|Diesel|Number 6 fuel oil	TPHCWG Volume 2|TPHCWG Volume 3	InChiKey=POOSGDOYLQNASK-UHFFFAOYSA-N	CCCCCCCCCCCCCCCCCCCCCCCC	338.664	Aliphatic	Organic compounds	Hydrocarbons	Saturated hydrocarbons	-	-	No	No	No	No
255	CAS:66291-32-5	CID:92373	3,9-Dimethylphenanthrene	Crude oil	TPHCWG Volume 2	InChiKey=MXXOWAVGWFQJHQ-UHFFFAOYSA-N	Cc1ccc2c(c1)c1ccccc1c(c2)C	206.288	Polycyclic Aromatic	Organic compounds	Benzenoids	Phenanthrenes and derivatives	-	-	No	No	No	No
256	CAS:674-76-0	CID:172092	4-Methyl-trans-2-pentene	Gasoline	TPHCWG Volume 3	InChiKey=LGAQJENWWYGFSN-SNAWJCMRSA-N	C/C=C/C(C)C	84.162	Aliphatic	Organic compounds	Hydrocarbons	Unsaturated hydrocarbons	-	-	No	No	No	No
257	CAS:6876-23-9	CID:23313	1-Trans-2-dimethylcyclohexane	Crude oil	TPHCWG Volume 2|TPHCWG Volume 3	InChiKey=KVZJLSYJROEPSQ-HTQZYQBOSA-N	C[C@@H]1CCCC[C@H]1C	112.216	Aliphatic	Organic compounds	Hydrocarbons	Saturated hydrocarbons	-	-	No	No	No	No
258	CAS:690-08-4	CID:5326158	4,4-Dimethyl-trans-2-pentene	Gasoline	TPHCWG Volume 3	InChiKey=BIDIHFPLDRSAMB-AATRIKPKSA-N	C/C=C/C(C)(C)C	98.189	Aliphatic	Organic compounds	Hydrocarbons	Unsaturated hydrocarbons	-	-	No	No	No	No
259	CAS:691-38-3	CID:5326159	4-Methyl-cis-2-pentene	Gasoline	TPHCWG Volume 3	InChiKey=LGAQJENWWYGFSN-PLNGDYQASA-N	C/C=C\C(C)C	84.162	Aliphatic	Organic compounds	Hydrocarbons	Unsaturated hydrocarbons	-	-	No	No	No	No
260	CAS:6975-98-0	CID:23415	2-Methyldecane	JP-5|JP-8|Kerosene	TPHCWG Volume 2|TPHCWG Volume 3	InChiKey=CNPVJWYWYZMPDS-UHFFFAOYSA-N	CCCCCCCCC(C)C	156.313	Aliphatic	Organic compounds	Hydrocarbons	Saturated hydrocarbons	Cleaning products and household care|Electronics/small appliances	Solubilizer|Perfuming|Solvent|Fragrance component	No	Yes	No	No
261	CAS:7045-71-8	CID:23459	2-Methylundecane	JP-4|JP-5|JP-8	TPHCWG Volume 2|TPHCWG Volume 3	InChiKey=GTJOHISYCKPIMT-UHFFFAOYSA-N	CCCCCCCCCC(C)C	170.34	Aliphatic	Organic compounds	Hydrocarbons	Saturated hydrocarbons	Personal care	Fragrance component|Fragrance ingredient|Emollient|Perfuming|Solvent	No	No	No	No
262	CAS:71-43-2	CID:241	Benzene	Crude oil|Diesel|Gasoline|JP-4|Lubricating and Motor oils|Number 2 fuel oil	TPHCWG Volume 2|TPHCWG Volume 3	InChiKey=UHOVQNZJYSORNB-UHFFFAOYSA-N	c1ccccc1	78.114	Monocyclic Aromatic	Organic compounds	Benzenoids	Benzene and substituted derivatives	Home maintenance|Cleaning products and household care|Vehicle|Arts and crafts/office supplies|Manufactured formulations|Personal care|Landscape/yard	Nonfunctional ingredient|Propellant	No	Yes	No	Yes
263	CAS:7154-80-5	CID:23544	3,3,5-Trimethylheptane	Gasoline	TPHCWG Volume 3	InChiKey=VRVRZZWPKABUOE-UHFFFAOYSA-N	CCC(CC(CC)(C)C)C	142.286	Aliphatic	Organic compounds	Hydrocarbons	Saturated hydrocarbons	-	-	No	No	No	No
264	CAS:7194-84-5	CID:23598	n-Heptatriacontane	Number 6 fuel oil	TPHCWG Volume 2	InChiKey=PXEZIKSRSYGOED-UHFFFAOYSA-N	CCCCCCCCCCCCCCCCCCCCCCCCCCCCCCCCCCCCC	521.015	Aliphatic	Organic compounds	Hydrocarbons	Saturated hydrocarbons	-	-	No	No	No	No
265	CAS:7194-85-6	CID:23599	n-octatriacontane	Number 6 fuel oil	TPHCWG Volume 2	InChiKey=BVKCQBBZBGYNOP-UHFFFAOYSA-N	CCCCCCCCCCCCCCCCCCCCCCCCCCCCCCCCCCCCCC	535.042	Aliphatic	Organic compounds	Hydrocarbons	Saturated hydrocarbons	-	-	No	No	No	No
266	CAS:7194-86-7	CID:114842	n-Nonatriacontane	Number 6 fuel oil	TPHCWG Volume 2	InChiKey=SNXOSZZZNFRFNZ-UHFFFAOYSA-N	CCCCCCCCCCCCCCCCCCCCCCCCCCCCCCCCCCCCCCC	549.069	Aliphatic	Organic compounds	Hydrocarbons	Saturated hydrocarbons	-	-	No	No	No	No
267	CAS:7372-87-4	CID:23838	1,8-Dimethylphenanthrene	Crude oil	TPHCWG Volume 2	InChiKey=LPHQUKCANLSJRU-UHFFFAOYSA-N	Cc1cccc2c1ccc1c2cccc1C	206.288	Polycyclic Aromatic	Organic compounds	Benzenoids	Phenanthrenes and derivatives	-	-	No	No	No	No
268	CAS:74-98-6	CID:6334	Propane	Gasoline	TPHCWG Volume 3	InChiKey=ATUOYWHBWRKTHZ-UHFFFAOYSA-N	CCC	44.097	Aliphatic	Organic compounds	Hydrocarbons	Saturated hydrocarbons	Pet care|Electronics/small appliances|Raw materials|Home maintenance|Pesticides|Sports equipment|Cleaning products and household care|Vehicle|Arts and crafts/office supplies|Medical/dental|Manufactured formulations|Personal care|Construction and building materials|Cleaning and safety	Propellent|Shampoo|Propellant|Personal care	No	Yes	No	No
269	CAS:75-28-5	CID:6360	Isobutane	Gasoline|JP-4	TPHCWG Volume 2|TPHCWG Volume 3	InChiKey=NNPPMTNAJDCUHE-UHFFFAOYSA-N	CC(C)C	58.124	Aliphatic	Organic compounds	Hydrocarbons	Saturated hydrocarbons	Pet care|Electronics/small appliances|Raw materials|Home maintenance|Pesticides|Cleaning products and household care|Vehicle|Arts and crafts/office supplies|Medical/dental|Manufactured formulations|Personal care|Construction and building materials|Cleaning and safety	Shampoo|Propellant|Non-functional constituent|Personal care	No	Yes	No	No
270	CAS:75-83-2	CID:6403	2,2-Dimethylbutane	Crude oil|Gasoline|JP-4	TPHCWG Volume 2|TPHCWG Volume 3	InChiKey=HNRMPXKDFBEGFZ-UHFFFAOYSA-N	CCC(C)(C)C	86.178	Aliphatic	Organic compounds	Hydrocarbons	Saturated hydrocarbons	Home maintenance	-	No	Yes	No	No
271	CAS:762-62-9	CID:12984	4,4-Dimethyl-1-pentene	Gasoline	TPHCWG Volume 3	InChiKey=KLCNJIQZXOQYTE-UHFFFAOYSA-N	C=CCC(C)(C)C	98.189	Aliphatic	Organic compounds	Hydrocarbons	Unsaturated hydrocarbons	-	-	No	No	No	No
272	CAS:762-63-0	CID:5326157	4,4-Dimethyl-cis-2-pentene	Gasoline	TPHCWG Volume 3	InChiKey=BIDIHFPLDRSAMB-WAYWQWQTSA-N	C/C=C\C(C)(C)C	98.189	Aliphatic	Organic compounds	Hydrocarbons	Unsaturated hydrocarbons	-	-	No	No	No	No
273	CAS:763-29-1	CID:12986	2-Methyl-1-pentene	Gasoline	TPHCWG Volume 3	InChiKey=WWUVJRULCWHUSA-UHFFFAOYSA-N	CCCC(=C)C	84.162	Aliphatic	Organic compounds	Hydrocarbons	Unsaturated hydrocarbons	-	-	No	No	No	No
274	CAS:7642-09-3	CID:643783	cis-3-Hexene	Gasoline	TPHCWG Volume 3	InChiKey=ZQDPJFUHLCOCRG-WAYWQWQTSA-N	CC/C=C\CC	84.162	Aliphatic	Organic compounds	Hydrocarbons	Unsaturated hydrocarbons	-	-	No	No	No	No
275	CAS:7642-10-6	CID:5357258	cis-3-Heptene	Gasoline	TPHCWG Volume 3	InChiKey=WZHKDGJSXCTSCK-ALCCZGGFSA-N	CCC/C=C\CC	98.189	Aliphatic	Organic compounds	Hydrocarbons	Unsaturated hydrocarbons	-	-	No	No	No	No
276	CAS:767-58-8	CID:13023	1-Methylindan	Gasoline	TPHCWG Volume 3	InChiKey=FIPKSKMDTAQBDJ-UHFFFAOYSA-N	CC1CCc2c1cccc2	132.206	Monocyclic Aromatic	Organic compounds	Benzenoids	Indanes	-	-	No	No	No	No
277	CAS:7688-21-3	CID:643835	cis-2-Hexene	Gasoline	TPHCWG Volume 3	InChiKey=RYPKRALMXUUNKS-HYXAFXHYSA-N	CCC/C=C\C	84.162	Aliphatic	Organic compounds	Hydrocarbons	Unsaturated hydrocarbons	-	-	No	No	No	No
278	CAS:78-78-4	CID:6556	Isopentane	Gasoline|JP-4	TPHCWG Volume 2|TPHCWG Volume 3	InChiKey=QWTDNUCVQCZILF-UHFFFAOYSA-N	CCC(C)C	72.151	Aliphatic	Organic compounds	Hydrocarbons	Saturated hydrocarbons	Home maintenance|Vehicle|Personal care	Provides fusion of beads together|Viscosity controlling|Propellant|Solvent|Viscosity decreasing agent	No	Yes	No	No
279	CAS:781-43-1	CID:13076	9,10-Dimethyl anthracene	Kerosene|Number 2 fuel oil	TPHCWG Volume 2|TPHCWG Volume 3	InChiKey=JTGMTYWYUZDRBK-UHFFFAOYSA-N	Cc1c2ccccc2c(c2c1cccc2)C	206.288	Polycyclic Aromatic	Organic compounds	Benzenoids	Anthracenes	-	-	No	No	No	No
280	CAS:79-29-8	CID:6589	2,3-Dimethylbutane	Crude oil|Gasoline	TPHCWG Volume 2|TPHCWG Volume 3	InChiKey=ZFFMLCVRJBZUDZ-UHFFFAOYSA-N	CC(C(C)C)C	86.178	Aliphatic	Organic compounds	Hydrocarbons	Saturated hydrocarbons	Vehicle|Home maintenance	-	No	Yes	No	No
281	CAS:816-79-5	CID:13159	3-Ethyl-2-pentene	Gasoline	TPHCWG Volume 3	InChiKey=XMYFZAWUNVHVGI-UHFFFAOYSA-N	CCC(=CC)CC	98.189	Aliphatic	Organic compounds	Hydrocarbons	Unsaturated hydrocarbons	-	-	No	No	No	No
282	CAS:822-50-4	CID:252359	1-trans-2-dimethylcyclopentane	Crude oil|Gasoline|JP-4	TPHCWG Volume 2|TPHCWG Volume 3	InChiKey=RIRARCHMRDHZAR-RNFRBKRXSA-N	C[C@@H]1CCC[C@H]1C	98.189	Aliphatic	Organic compounds	Hydrocarbons	Saturated hydrocarbons	-	-	No	No	No	No
283	CAS:824-22-6	CID:13211	4-Methylindan	Gasoline	TPHCWG Volume 3	InChiKey=LNNSODHYZXCEJP-UHFFFAOYSA-N	Cc1cccc2c1CCC2	132.206	Monocyclic Aromatic	Organic compounds	Benzenoids	Indanes	-	-	No	No	No	No
284	CAS:824-63-5	CID:13213	2-Methylindan	Gasoline	TPHCWG Volume 3	InChiKey=MWGYLUXMIMSOTM-UHFFFAOYSA-N	CC1Cc2c(C1)cccc2	132.206	Monocyclic Aromatic	Organic compounds	Benzenoids	Indanes	-	-	No	No	No	No
285	CAS:827-52-1	CID:13229	Phenylcyclohexane	JP-5|JP-8	TPHCWG Volume 2|TPHCWG Volume 3	InChiKey=IGARGHRYKHJQSM-UHFFFAOYSA-N	C1CCC(CC1)c1ccccc1	160.26	Monocyclic Aromatic	Organic compounds	Benzenoids	Benzene and substituted derivatives	-	-	No	No	No	No
286	CAS:829-26-5	CID:13237	2,3,6-Trimethylnaphthalene	Crude oil	TPHCWG Volume 2	InChiKey=UNBZRJCHIWTUHB-UHFFFAOYSA-N	Cc1ccc2c(c1)cc(c(c2)C)C	170.255	Polycyclic Aromatic	Organic compounds	Benzenoids	Naphthalenes	-	-	No	No	No	No
287	CAS:83-32-9	CID:6734	Acenaphthene	Crude oil|Kerosene|Number 2 fuel oil	TPHCWG Volume 2|TPHCWG Volume 3	InChiKey=CWRYPZZKDGJXCA-UHFFFAOYSA-N	c1cc2cccc3c2c(c1)CC3	154.212	Polycyclic Aromatic	Organic compounds	Benzenoids	Naphthalenes	-	-	Yes	Yes	No	No
288	CAS:832-64-4	CID:13256	4-Methylphenanthrene	Diesel	TPHCWG Volume 2|TPHCWG Volume 3	InChiKey=LOCGAKKLRVLQAM-UHFFFAOYSA-N	Cc1cccc2c1c1ccccc1cc2	192.261	Polycyclic Aromatic	Organic compounds	Benzenoids	Phenanthrenes and derivatives	-	-	No	No	No	No
289	CAS:832-69-9	CID:13257	1-Methylphenanthrene	Crude oil|Diesel|Number 2 fuel oil|Number 6 fuel oil	TPHCWG Volume 2|TPHCWG Volume 3	InChiKey=DOWJXOHBNXRUOD-UHFFFAOYSA-N	Cc1cccc2c1ccc1c2cccc1	192.261	Polycyclic Aromatic	Organic compounds	Benzenoids	Phenanthrenes and derivatives	-	-	No	No	No	No
290	CAS:832-71-3	CID:13258	3-Methylphenanthrene	Crude oil|Diesel	TPHCWG Volume 2|TPHCWG Volume 3	InChiKey=GKYWZUBZZBHZKU-UHFFFAOYSA-N	Cc1ccc2c(c1)c1ccccc1cc2	192.261	Polycyclic Aromatic	Organic compounds	Benzenoids	Phenanthrenes and derivatives	-	-	No	No	No	No
291	CAS:85-01-8	CID:995	Phenanthrene	Crude oil|Diesel|Kerosene|Lubricating and Motor oils|Number 2 fuel oil|Number 6 fuel oil	TPHCWG Volume 2|TPHCWG Volume 3	InChiKey=YNPNZTXNASCQKK-UHFFFAOYSA-N	c1ccc2c(c1)c1ccccc1cc2	178.234	Polycyclic Aromatic	Organic compounds	Benzenoids	Phenanthrenes and derivatives	-	-	Yes	No	Yes	No
292	CAS:86-73-7	CID:6853	Fluorene	Crude oil|Diesel|Kerosene|Lubricating and Motor oils|Number 2 fuel oil	TPHCWG Volume 2|TPHCWG Volume 3	InChiKey=NIHNNTQXNPWCJQ-UHFFFAOYSA-N	c1ccc2-c3c(Cc2c1)cccc3	166.223	Polycyclic Aromatic	Organic compounds	Benzenoids	Fluorenes	-	-	Yes	No	No	No
293	CAS:871-83-0	CID:13379	2-Methylnonane	Gasoline|Kerosene	TPHCWG Volume 2|TPHCWG Volume 3	InChiKey=SGVYKUFIHHTIFL-UHFFFAOYSA-N	CCCCCCCC(C)C	142.286	Aliphatic	Organic compounds	Hydrocarbons	Saturated hydrocarbons	Home maintenance|Pesticides|Cleaning products and household care|Personal care|Landscape/yard	Solubilizer|Fragrance component|Viscosity modifier|Viscosity controlling|Solvent|Viscosity decreasing agent	No	Yes	No	No
294	CAS:874-35-1	CID:13402	5-Methylindan	Gasoline	TPHCWG Volume 3	InChiKey=RFXBCGVZEJEYGG-UHFFFAOYSA-N	Cc1ccc2c(c1)CCC2	132.206	Monocyclic Aromatic	Organic compounds	Benzenoids	Indanes	-	-	No	No	No	No
295	CAS:874-41-9	CID:13403	1,3-Dimethyl-4-ethylbenzene	Gasoline|JP-7	TPHCWG Volume 2|TPHCWG Volume 3	InChiKey=MEMBJMDZWKVOTB-UHFFFAOYSA-N	CCc1ccc(cc1C)C	134.222	Monocyclic Aromatic	Organic compounds	Benzenoids	Benzene and substituted derivatives	-	-	No	No	No	No
296	CAS:877-44-1	CID:13415	1,2,4-Triethylbenzene	JP-5|JP-7|JP-8	TPHCWG Volume 2|TPHCWG Volume 3	InChiKey=WNLWIOJSURYFIB-UHFFFAOYSA-N	CCc1ccc(c(c1)CC)CC	162.276	Monocyclic Aromatic	Organic compounds	Benzenoids	Benzene and substituted derivatives	-	-	No	No	No	No
297	CAS:883-20-5	CID:13438	9-Methylphenanthrene	Crude oil|Diesel	TPHCWG Volume 2|TPHCWG Volume 3	InChiKey=DALBHIYZSZZWBS-UHFFFAOYSA-N	Cc1cc2ccccc2c2c1cccc2	192.261	Polycyclic Aromatic	Organic compounds	Benzenoids	Phenanthrenes and derivatives	-	-	No	No	No	No
298	CAS:90-12-0	CID:7002	1-Methylnaphthalene	Crude oil|Diesel|Gasoline|JP-4|JP-5|JP-7|JP-8|Kerosene|Lubricating and Motor oils|Number 2 fuel oil	TPHCWG Volume 2|TPHCWG Volume 3	InChiKey=QPUYECUOLPXSFR-UHFFFAOYSA-N	Cc1cccc2c1cccc2	142.201	Polycyclic Aromatic	Organic compounds	Benzenoids	Naphthalenes	-	Flavouring|Fragrance component	No	Yes	No	No
299	CAS:91-20-3	CID:931	Naphthalene	Crude oil|Diesel|Gasoline|JP-4|JP-5|JP-7|JP-8|Kerosene|Lubricating and Motor oils|Number 2 fuel oil|Number 6 fuel oil	TPHCWG Volume 2|TPHCWG Volume 3	InChiKey=UFWIBTONFRDIAS-UHFFFAOYSA-N	c1ccc2c(c1)cccc2	128.174	Polycyclic Aromatic	Organic compounds	Benzenoids	Naphthalenes	Pet care|Home maintenance|Pesticides|Cleaning products and household care|Vehicle|Arts and crafts/office supplies|Furniture and furnishings|Construction and building materials|Landscape/yard	Fragrance component|Contaminant|Component, aromatic naphtha, type 1|Flavouring|Solvent|Feedstock, carbon black|Surfactant	Yes	Yes	No	No
300	CAS:91-57-6	CID:7055	2-Methylnaphthalene	Crude oil|Diesel|Gasoline|JP-4|JP-5|JP-7|JP-8|Kerosene|Number 2 fuel oil	TPHCWG Volume 2|TPHCWG Volume 3	InChiKey=QIMMUPPBPVKWKM-UHFFFAOYSA-N	Cc1ccc2c(c1)cccc2	142.201	Polycyclic Aromatic	Organic compounds	Benzenoids	Naphthalenes	-	Flavouring|Perfuming|Fragrance component	No	Yes	No	No
301	CAS:92-52-4	CID:7095	Biphenyl	Crude oil|Diesel|JP-5|JP-8|Lubricating and Motor oils|Number 2 fuel oil	TPHCWG Volume 2|TPHCWG Volume 3	InChiKey=ZUOUZKKEUPVFJK-UHFFFAOYSA-N	c1ccc(cc1)c1ccccc1	154.212	Polycyclic Aromatic	Organic compounds	Benzenoids	Benzene and substituted derivatives	Batteries|Pet care|Vehicle	Flavouring|Fragrance component	No	Yes	No	No
302	CAS:922-28-1	CID:13534	3,4-Dimethylheptane	Gasoline|JP-4	TPHCWG Volume 2|TPHCWG Volume 3	InChiKey=MAKRYGRRIKSDES-UHFFFAOYSA-N	CCCC(C(CC)C)C	128.259	Aliphatic	Organic compounds	Hydrocarbons	Saturated hydrocarbons	-	-	No	No	No	No
303	CAS:922-62-3	CID:643935	3-Methyl-cis-2-pentene	Gasoline	TPHCWG Volume 3	InChiKey=BEQGRRJLJLVQAQ-XQRVVYSFSA-N	CC/C(=C\C)/C	84.162	Aliphatic	Organic compounds	Hydrocarbons	Unsaturated hydrocarbons	-	-	No	No	No	No
304	CAS:930-89-2	CID:6432777	1-Methyl-cis-2-ethylcyclopentane	Gasoline	TPHCWG Volume 3	InChiKey=BSKOLJVTLRLTHE-SFYZADRCSA-N	CC[C@H]1CCC[C@H]1C	112.216	Aliphatic	Organic compounds	Hydrocarbons	Saturated hydrocarbons	-	-	No	No	No	No
305	CAS:933-98-2	CID:13621	1,2-Dimethyl-3-ethylbenzene	Gasoline|JP-7	TPHCWG Volume 2|TPHCWG Volume 3	InChiKey=QUBBAXISAHIDNM-UHFFFAOYSA-N	CCc1cccc(c1C)C	134.222	Monocyclic Aromatic	Organic compounds	Benzenoids	Benzene and substituted derivatives	-	-	No	No	No	No
306	CAS:934-74-7	CID:13627	1,3-Dimethyl-5-ethylbenzene	Crude oil|Gasoline|JP-4|JP-8	TPHCWG Volume 2|TPHCWG Volume 3	InChiKey=LMAUULKNZLEMGN-UHFFFAOYSA-N	CCc1cc(C)cc(c1)C	134.222	Monocyclic Aromatic	Organic compounds	Benzenoids	Benzene and substituted derivatives	-	-	No	No	No	No
307	CAS:934-80-5	CID:13629	1,2-Dimethyl-4-ethylbenzene	Crude oil|Gasoline|JP-4|JP-7	TPHCWG Volume 2|TPHCWG Volume 3	InChiKey=SBUYFICWQNHBCM-UHFFFAOYSA-N	CCc1ccc(c(c1)C)C	134.222	Monocyclic Aromatic	Organic compounds	Benzenoids	Benzene and substituted derivatives	-	-	No	Yes	No	No
308	CAS:939-27-5	CID:13652	2-Ethylnaphthalene	Crude oil|Lubricating and Motor oils	TPHCWG Volume 2|TPHCWG Volume 3	InChiKey=RJTJVVYSTUQWNI-UHFFFAOYSA-N	CCc1ccc2c(c1)cccc2	156.228	Polycyclic Aromatic	Organic compounds	Benzenoids	Naphthalenes	-	-	No	No	No	No
309	CAS:95-13-6	CID:7219	Indene	Kerosene|Number 2 fuel oil	TPHCWG Volume 2	InChiKey=YBYIRNPNPLQARY-UHFFFAOYSA-N	c1ccc2c(c1)C=CC2	116.163	Monocyclic Aromatic	Organic compounds	Benzenoids	Indenes and isoindenes	-	Perfuming|Fragrance component	No	Yes	No	No
310	CAS:95-47-6	CID:7237	o-Xylene	Crude oil|Diesel|Gasoline|JP-4|JP-5|JP-8	TPHCWG Volume 2|TPHCWG Volume 3	InChiKey=CTQNGGLPUBDAKN-UHFFFAOYSA-N	Cc1ccccc1C	106.168	Monocyclic Aromatic	Organic compounds	Benzenoids	Benzene and substituted derivatives	Vehicle|Landscape/yard|Home maintenance	-	No	Yes	No	No
311	CAS:95-63-6	CID:7247	1,2,4-Trimethylbenzene	Crude oil|Gasoline|JP-4|JP-5|JP-8	TPHCWG Volume 2|TPHCWG Volume 3	InChiKey=GWHJZXXIDMPWGX-UHFFFAOYSA-N	Cc1ccc(c(c1)C)C	120.195	Monocyclic Aromatic	Organic compounds	Benzenoids	Benzene and substituted derivatives	Home maintenance|Pesticides|Cleaning products and household care|Vehicle|Arts and crafts/office supplies|Manufactured formulations|Construction and building materials|Landscape/yard	Solubilizer|Impurity|Fragrance component|Contaminant|Residual|Solvent	No	Yes	No	No
312	CAS:95-93-2	CID:7269	1,2,4,5-Tetramethylbenzene	Crude oil|Gasoline	TPHCWG Volume 2|TPHCWG Volume 3	InChiKey=SQNZJJAZBFDUTD-UHFFFAOYSA-N	Cc1cc(C)c(cc1C)C	134.222	Monocyclic Aromatic	Organic compounds	Benzenoids	Benzene and substituted derivatives	-	-	No	Yes	No	No
313	CAS:96-14-0	CID:7282	3-Methylpentane	Crude oil|Gasoline|JP-4	TPHCWG Volume 2|TPHCWG Volume 3	InChiKey=PFEOZHBOMNWTJB-UHFFFAOYSA-N	CCC(CC)C	86.178	Aliphatic	Organic compounds	Hydrocarbons	Saturated hydrocarbons	Vehicle|Home maintenance	-	No	Yes	No	No
314	CAS:96-37-7	CID:7296	Methylcyclopentane	Crude oil|Gasoline|JP-4	TPHCWG Volume 2|TPHCWG Volume 3	InChiKey=GDOPTJXRTPNYNR-UHFFFAOYSA-N	CC1CCCC1	84.162	Aliphatic	Organic compounds	Hydrocarbons	Saturated hydrocarbons	Vehicle|Home maintenance	Solvent|Residual|Impurity	No	Yes	No	No
315	CAS:98-06-6	CID:7366	t-Butylbenzene	Crude oil|Gasoline	TPHCWG Volume 2|TPHCWG Volume 3	InChiKey=YTZKOQUCBOVLHL-UHFFFAOYSA-N	CC(c1ccccc1)(C)C	134.222	Monocyclic Aromatic	Organic compounds	Benzenoids	Benzene and substituted derivatives	-	Component, aromatic naphtha, type 1	No	No	No	No
316	CAS:98-19-1	CID:7378	1,3-Dimethyl-5-t-butylbenzene	Gasoline|JP-7	TPHCWG Volume 2|TPHCWG Volume 3	InChiKey=FZSPYHREEHYLCB-UHFFFAOYSA-N	Cc1cc(C)cc(c1)C(C)(C)C	162.276	Monocyclic Aromatic	Organic compounds	Benzenoids	Benzene and substituted derivatives	-	-	No	No	No	No
317	CAS:98-23-7	CID:66811	1-t-Butyl-3,4,5-trimethylbenzene	JP-5	TPHCWG Volume 2|TPHCWG Volume 3	InChiKey=ZQVJKYPEIPJEIP-UHFFFAOYSA-N	Cc1c(C)cc(cc1C)C(C)(C)C	176.303	Monocyclic Aromatic	Organic compounds	Benzenoids	Benzene and substituted derivatives	-	-	No	No	No	No
318	CAS:98-51-1	CID:7390	1-Methyl-4-t-butylbenzene	Gasoline	TPHCWG Volume 3	InChiKey=QCWXDVFBZVHKLV-UHFFFAOYSA-N	Cc1ccc(cc1)C(C)(C)C	148.249	Monocyclic Aromatic	Organic compounds	Benzenoids	Benzene and substituted derivatives	-	Perfuming|Fragrance component	No	Yes	No	No
319	CAS:98-82-8	CID:7406	Isopropylbenzene	Crude oil|Diesel|Gasoline|JP-4	TPHCWG Volume 2|TPHCWG Volume 3	InChiKey=RWGFKTVRMDUZSP-UHFFFAOYSA-N	CC(c1ccccc1)C	120.195	Monocyclic Aromatic	Organic compounds	Benzenoids	Benzene and substituted derivatives	Home maintenance|Pesticides|Vehicle|Manufactured formulations|Landscape/yard	Solubilizer|By-product|Impurity|Residual|Cumene|Solvent	No	Yes	No	No
320	CAS:99-87-6	CID:7463	1-Methyl-4-isopropylbenzene	Crude oil|Diesel|JP-7	TPHCWG Volume 2|TPHCWG Volume 3	InChiKey=HFPZCAJZSCWRBC-UHFFFAOYSA-N	Cc1ccc(cc1)C(C)C	134.222	Monocyclic Aromatic	Organic compounds	Lipids and lipid-like molecules	Prenol lipids	Cleaning products and household care|Vehicle	Fragrance component|Fragrance|Masking|Flavouring|Fragrances	No	Yes	No	No

### Sheet: Table S2
Table S2: This table contains the curated list of 195 ecotoxicologically-relevant high confidence adverse outcome pathways from AOP-Wiki. For each ecotoxicologically-relevant AOP, the table provides the corresponding information on AOP identifier, AOP title, Organisation for Economic Co-operation and Development (OECD) status, Society for the Advancement of Adverse Outcome Pathways (SAAOP) status, and taxonomic applicability of the AOP.
Serial Number	AOP Identifier	AOP Title	OECD Status	SAAOP Status	Taxonomic Applicability
1	3	Inhibition of the mitochondrial complex I of nigro-striatal neurons leads to parkinsonian motor deficits	WPHA/WNT Endorsed	Included in OECD Work Plan	Rattus norvegicus
2	4	Ecdysone receptor agonism leading to incomplete ecdysis associated mortality		Under Development	Brachynotus sp.|Insect
3	6	Antagonist binding to PPARα leading to body-weight loss	WPHA/WNT Endorsed	Included in OECD Work Plan	Colinus virginianus|Mus musculus|Pimephales promelas|Rattus norvegicus
4	7	Aromatase (Cyp19a1) reduction leading to impaired fertility in adult female	EAGMST Under Review	Included in OECD Work Plan	Mus musculus|Rattus norvegicus
5	8	Upregulation of Thyroid Hormone Catabolism via Activation of Hepatic Nuclear Receptors, and Subsequent Adverse Neurodevelopmental Outcomes in Mammals	Under Development	Included in OECD Work Plan	Rattus norvegicus
6	10	Binding to the picrotoxin site of ionotropic GABA receptors leading to epileptic seizures in adult brain	WPHA/WNT Endorsed	Included in OECD Work Plan	Colinus virginianus|Danio rerio|Mus musculus|Rattus norvegicus
7	12	Chronic binding of antagonist to N-methyl-D-aspartate receptors (NMDARs) during brain development leads to neurodegeneration with impairment in learning and memory in aging	WPHA/WNT Endorsed	Included in OECD Work Plan	Danio rerio|Monkey|Mus musculus|Rattus norvegicus
8	13	Chronic binding of antagonist to N-methyl-D-aspartate receptors (NMDARs) during brain development induces impairment of learning and memory abilities	WPHA/WNT Endorsed	Included in OECD Work Plan	Monkey|Mus musculus|Rattus norvegicus
9	15	Alkylation of DNA in male pre-meiotic germ cells leading to heritable mutations	WPHA/WNT Endorsed	Included in OECD Work Plan	Drosophila melanogaster|Mesocricetus auratus|Mus musculus|Oryzias latipes
10	18	PPARα activation in utero leading to impaired fertility in males	EAGMST Under Review	Included in OECD Work Plan	Mus musculus|Rattus norvegicus
11	21	Aryl hydrocarbon receptor activation leading to early life stage mortality, via increased COX-2	WPHA/WNT Endorsed	Included in OECD Work Plan	Danio rerio|Gallus gallus|Oryzias latipes
12	23	Androgen receptor agonism leading to reproductive dysfunction (in repeat-spawning fish)	WPHA/WNT Endorsed	Included in OECD Work Plan	Pimephales promelas
13	25	Aromatase inhibition leading to reproductive dysfunction	WPHA/WNT Endorsed	Included in OECD Work Plan	Danio rerio|Oryzias latipes|Pimephales promelas
14	30	Estrogen receptor antagonism leading to reproductive dysfunction	EAGMST Under Review	Included in OECD Work Plan	Danio rerio|Oryzias latipes|Pimephales promelas
15	37	PPARα activation leading to hepatocellular adenomas and carcinomas in rodents	Under Development	Included in OECD Work Plan	Mus musculus|Rattus norvegicus
16	38	Protein Alkylation leading to Liver Fibrosis	WPHA/WNT Endorsed	Included in OECD Work Plan	Rattus norvegicus
17	39	Covalent Binding, Protein, leading to Increase, Allergic Respiratory Hypersensitivity Response	Under Development	Included in OECD Work Plan	Mus musculus
18	40	Covalent Protein binding leading to Skin Sensitisation	WPHA/WNT Endorsed	Included in OECD Work Plan	Mus musculus
19	41	Sustained AhR Activation leading to Rodent Liver Tumours	EAGMST Under Review	Included in OECD Work Plan	Mus sp.|Rattus sp.
20	42	Inhibition of Thyroperoxidase and Subsequent Adverse Neurodevelopmental Outcomes in Mammals	WPHA/WNT Endorsed	Included in OECD Work Plan	Mus musculus|Rattus norvegicus
21	43	Disruption of VEGFR Signaling Leading to Developmental Defects	WPHA/WNT Endorsed	Included in OECD Work Plan	Danio rerio|Mus musculus|Rattus norvegicus
22	48	Binding of agonists to ionotropic glutamate receptors in adult brain causes excitotoxicity that mediates neuronal cell death, contributing to learning and memory impairment.	WPHA/WNT Endorsed	Included in OECD Work Plan	Mus musculus|Rattus norvegicus
23	54	Inhibition of Na+/I- symporter (NIS) leads to learning and memory impairment	WPHA/WNT Endorsed	Included in OECD Work Plan	Rattus sp.
24	58	NR1I3 (CAR) suppression leading to hepatic steatosis		Under Development	Mus musculus|Rattus norvegicus
25	63	Cyclooxygenase inhibition leading to reproductive dysfunction		Under Development	Carassius auratus|Mus musculus|Rattus norvegicus
26	64	Glucocorticoid Receptor (GR) Mediated Adult Leydig Cell Dysfunction Leading to Decreased Male Fertility		Under Development	Rattus norvegicus
27	69	Modulation of Adult Leydig Cell Function Subsequent to Decreased Cholesterol Synthesis or Transport in the Adult Leydig Cell		Under Development	Rattus norvegicus
28	77	Nicotinic acetylcholine receptor activation contributes to abnormal foraging and leads to colony death/failure 1		Under Development	Apis mellifera
29	78	Nicotinic acetylcholine receptor activation contributes to abnormal role change within the worker bee caste leading to colony death failure 1		Under Development	Apis mellifera
30	80	Nicotinic acetylcholine receptor activation contributes to accumulation of damaged mitochondrial DNA and leads to colony loss/failure		Under Development	Apis mellifera
31	87	Nicotinic acetylcholine receptor activation contributes to abnormal foraging and leads to colony loss/failure		Under Development	Apis mellifera
32	88	Nicotinic acetylcholine receptor activation contributes to abnormal foraging and leads to colony loss/failure via abnormal role change within caste		Under Development	Apis mellifera
33	89	Nicotinic acetylcholine receptor activation followed by desensitization contributes to abnormal foraging and directly leads to colony loss/failure		Under Development	Apis mellifera
34	90	Nicotinic acetylcholine receptor activation contributes to abnormal roll change within the worker bee caste leading to colony loss/failure 2		Under Development	Apis mellifera
35	91	Sodium channel inhibition leading to reduced survival		Under Development	Gammarus pulex|Hydra sp.|Oryzias latipes
36	94	Sodium channel inhibition leading to congenital malformations		Under Development	Mus musculus|Rattus norvegicus
37	96	Axonal sodium channel modulation leading to acute mortality		Under Development	Insect|Labeo boga
38	97	5-hydroxytryptamine transporter (5-HTT; SERT) inhibition leading to population decline		Under Development	Helix lucorum|Lampsilis fasciola|Lymnaea stagnalis|Melibe leonina|Mytilus galloprovincialis|Tochuina gigantea
39	98	5-hydroxytryptamine transporter (5-HTT; SERT) inhibition leading to decreased shelter seeking and increased predation			Echinogammarus marinus|Pimephales promelas
40	99	Histamine (H2) receptor antagonism leading to reduced survival		Under Development	Danio rerio
41	100	Cyclooxygenase inhibition leading to reproductive dysfunction via inhibition of female spawning behavior		Under Development	Carassius auratus
42	101	Cyclooxygenase inhibition leading to reproductive dysfunction via inhibition of pheromone release		Under Development	Carassius auratus
43	102	Cyclooxygenase inhibition leading to reproductive dysfunction via interference with meiotic prophase I /metaphase I transition		Under Development	Carassius auratus|Mus musculus|Rattus norvegicus
44	103	Cyclooxygenase inhibition leading to reproductive dysfunction via interference with spindle assembly checkpoint		Under Development	Carassius auratus|Mus musculus|Rattus norvegicus
45	105	Alpha2u-microglobulin cytotoxicity leading to renal tubular adenomas and carcinomas (in male rat)		Under Development	Rattus norvegicus
46	106	Chemical binding to tubulin in oocytes leading to aneuploid offspring	EAGMST Under Review	Included in OECD Work Plan	Cricetulus sp.|Mus musculus
47	107	Constitutive androstane receptor activation leading to hepatocellular adenomas and carcinomas in the mouse and the rat	EAGMST Under Review	Included in OECD Work Plan	Mus musculus|Rattus norvegicus
48	108	Inhibition of pyruvate dehydrogenase kinase leading to hepatocellular adenomas and carcinomas (in mouse and rat)		Under Development	Mus musculus|Rattus norvegicus
49	109	Cytotoxicity leading to bronchioloalveolar adenomas and carcinomas (in mouse)		Under Development	Mus musculus
50	110	Inhibition of iodide pump activity leading to follicular cell adenomas and carcinomas (in rat and mouse)		Under Development	Mus musculus|Rattus norvegicus
51	111	Decrease in androgen receptor activity leading to Leydig cell tumors (in rat)		Under Development	Rattus norvegicus
52	112	Increased dopaminergic activity leading to endometrial adenocarcinomas (in Wistar rat)		Under Development	Rattus norvegicus
53	113	Glutamate-gated chloride channel activation leading to acute mortality		Under Development	Acyrthosiphon kondoi|Bombus impatiens|Chaetanaphothrips orchidii|Daphnia magna|Helicoverpa zea|Hymenoptera|Lepidoptera|Liriomyza trifolii|Orius insidiosus|Radopholus similis
54	114	HPPD inhibition leading to corneal papillomas and carcinomas (in rat)		Under Development	Rattus norvegicus
55	115	Epithelial cytotoxicity leading to forestomach tumors (in mouse and rat)		Under Development	Mus musculus|Rattus norvegicus
56	116	Cytotoxicity leading to renal tubular adenomas and carcinomas (in male rat)		Under Development	Rattus norvegicus
57	117	Androgen receptor activation leading to hepatocellular adenomas and carcinomas (in mouse and rat)	Under Development	Included in OECD Work Plan	Mus musculus|Rattus norvegicus
58	118	Chronic cytotoxicity leading to hepatocellular adenomas and carcinomas (in mouse and rat)		Under Development	Mus musculus|Rattus norvegicus
59	119	Inhibition of thyroid peroxidase leading to follicular cell adenomas and carcinomas (in rat and mouse)		Under Development	Mus musculus|Rattus norvegicus
60	120	Inhibition of 5α-reductase leading to Leydig cell tumors (in rat)		Under Development	Mus musculus|Rattus norvegicus
61	121	Urinary bladder calculi leading to urothelial papillomas and carcinomas (in mouse and rat)		Under Development	Mus musculus|Rattus norvegicus
62	122	Prolyl hydroxylase inhibition leading to reproductive dysfunction via increased HIF1 heterodimer formation		Under Development	Pimephales promelas
63	123	Unknown MIE leading to reproductive dysfunction via increased HIF-1alpha transcription		Under Development	Pimephales promelas
64	124	HMG-CoA reductase inhibition leading to decreased fertility		Under Development	Rattus rattus
65	128	Kidney dysfunction by decreased thyroid hormone	Under Development	Included in OECD Work Plan	Rattus norvegicus
66	130	Phospholipase A2 (LPLA2) inhibitors leading to hepatotoxicity	Under Development	Included in OECD Work Plan	Rattus norvegicus
67	131	Aryl hydrocarbon receptor activation leading to uroporphyria	WPHA/WNT Endorsed	Included in OECD Work Plan	Coturnix japonica|Gallus gallus|Larus argentatus|Mus musculus|Rattus norvegicus|Sturnus vulgaris
68	134	Sodium Iodide Symporter (NIS) Inhibition and Subsequent Adverse Neurodevelopmental Outcomes in Mammals		Under Development	Rattus norvegicus
69	139	Alkylation of DNA leading to cancer 1		Under Development	Mus musculus
70	144	Endocytic lysosomal uptake leading to liver fibrosis	EAGMST Under Review	Included in OECD Work Plan	Mus musculus|Rattus norvegicus
71	148	EGFR Activation Leading to Decreased Lung Function	Under Development	Included in OECD Work Plan	Mus musculus|Rattus norvegicus
72	149	Peptide Oxidation Leading to Hypertension	Under Development	Included in OECD Work Plan	Bos taurus|Mus musculus|Rattus norvegicus
73	150	Aryl hydrocarbon receptor activation leading to early life stage mortality, via reduced VEGF	WPHA/WNT Endorsed	Included in OECD Work Plan	Danio rerio|Gallus gallus|Mus musculus|Rattus norvegicus
74	151	AhR activation leading to preeclampsia	Under Development	Included in OECD Work Plan	Mus musculus
75	154	Inhibition of Calcineurin Activity Leading to Impaired T-Cell Dependent Antibody Response	WPHA/WNT Endorsed	Included in OECD Work Plan	Macaca fascicularis|Mus musculus|Rattus norvegicus
76	155	Deiodinase 2 inhibition leading to increased mortality via reduced posterior swim bladder inflation	WPHA/WNT Endorsed	Included in OECD Work Plan	Danio rerio|Pimephales promelas
77	156	Deiodinase 2 inhibition leading to increased mortality via reduced anterior swim bladder inflation	WPHA/WNT Endorsed	Included in OECD Work Plan	Danio rerio|Pimephales promelas
78	157	Deiodinase 1 inhibition leading to increased mortality via reduced posterior swim bladder inflation	WPHA/WNT Endorsed	Included in OECD Work Plan	Danio rerio|Pimephales promelas
79	158	Deiodinase 1 inhibition leading to increased mortality via reduced anterior swim bladder inflation	WPHA/WNT Endorsed	Included in OECD Work Plan	Danio rerio|Pimephales promelas
80	159	Thyroperoxidase inhibition leading to increased mortality via reduced anterior swim bladder inflation	WPHA/WNT Endorsed	Included in OECD Work Plan	Danio rerio|Pimephales promelas
81	160	Ionotropic gamma-aminobutyric acid receptor activation mediated neurotransmission inhibition leading to mortality		Under Development	Daphnia magna
82	161	Glutamate-gated chloride channel activation leading to neurotransmission inhibition associated mortality		Under Development	Chromadorita sp.|Daphnia magna
83	164	Beta-2 adrenergic agonist activity leading to mesovarian leiomyomas in the rat and mouse		Under Development	Mus musculus|Rattus norvegicus
84	167	Early-life estrogen receptor activity leading to endometrial carcinoma in the mouse.		Under Development	Mus musculus
85	173	Substance interaction with the pulmonary resident cell membrane components leading to pulmonary fibrosis	WPHA/WNT Endorsed	Included in OECD Work Plan	Mus musculus|Rattus norvegicus
86	175	Thyroperoxidase inhibition leading to altered amphibian metamorphosis		Under Development	Xenopus laevis
87	176	Sodium Iodide Symporter (NIS) Inhibition leading to altered amphibian metamorphosis		Under Development	Xenopus laevis
88	188	Iodotyrosine deiodinase (IYD) inhibition leading to altered amphibian metamorphosis		Under Development	Xenopus laevis
89	189	Type I iodothyronine deiodinase (DIO1) inhibition leading to altered amphibian metamorphosis		Under Development	Xenopus laevis
90	191	Type III iodotyrosine deiodinase (DIO3) inhibition leading to altered amphibian metamorphosis		Under Development	Xenopus laevis
91	192	Pendrin inhibition leading to altered amphibian metamorphosis		Under Development	Xenopus laevis
92	193	Dual oxidase (DUOX) inhibition leading to altered amphibian metamorphosis		Under Development	Xenopus laevis
93	194	Hepatic nuclear receptor activation leading to altered amphibian metamorphosis		Under Development	Xenopus laevis
94	195	5-hydroxytryptamine transporter (5-HTT) inhibition leading to population increase		Under Development	Anodonta cygnea|Arctica islandica|Argopecten irradians|Dreissena polymorpha|Mercenaria mercenaria|Spisula solidissima
95	201	Juvenile hormone receptor agonism leading to male offspring induction associated population decline		Under Development	Daphnia magna|Daphnia pulex
96	205	AOP from chemical insult to cell death		Under Development	Vertebrate
97	207	NADPH oxidase and P38 MAPK activation leading to reproductive failure in Caenorhabditis elegans		Under Development	Caenorhabditis elegans
98	212	Histone deacetylase inhibition leading to testicular atrophy	WPHA/WNT Endorsed	Included in OECD Work Plan	Mus musculus|Rattus norvegicus
99	213	Inhibition of fatty acid beta oxidation leading to nonalcoholic steatohepatitis (NASH)		Under Development	Vertebrate
100	216	Deposition of energy leading to population decline via DNA strand breaks and follicular atresia		Under Development	Daphnia magna
101	218	Inhibition of CYP7B activity leads to decreased reproductive success via decreased locomotor activity		Under Development	Coturnix japonica|Cynops pyrrhogaster
102	219	Inhibition of CYP7B activity leads to decreased reproductive success via decreased sexual behavior		Under Development	Coturnix japonica|Cynops pyrrhogaster
103	220	Cyp2E1 Activation Leading to Liver Cancer	WPHA/WNT Endorsed	Included in OECD Work Plan	Rodent
104	237	Substance interaction with lung resident cell membrane components leading to atherosclerosis	Under Development	Included in OECD Work Plan	Mus musculus
105	238	Deposition of energy leading to population decline via DNA strand breaks and oocyte apoptosis			Daphnia magna|Mus musculus
106	242	Inhibition of lysyl oxidase leading to enhanced chronic fish toxicity			Labeo boga
107	245	Reduction in photophosphorylation leading to growth inhibition in aquatic plants			Lemna gibba|Lemna minor
108	256	Inhibition of mitochondrial DNA polymerase gamma leading to kidney toxicity	Under Development	Included in OECD Work Plan	Mus musculus|Rattus norvegicus
109	257	Receptor mediated endocytosis and lysosomal overload leading to kidney toxicity	Under Development	Included in OECD Work Plan	Canis familiaris|Monkey|Mus musculus|Rattus norvegicus
110	258	Renal protein alkylation leading to kidney toxicity	Under Development	Included in OECD Work Plan	Mus musculus|Rattus norvegicus
111	261	L-type calcium channel blockade leading to heart failure via decrease in cardiac contractility	Under Development	Included in OECD Work Plan	Vertebrate
112	263	Uncoupling of oxidative phosphorylation leading to growth inhibition via decreased cell proliferation	WPHA/WNT Endorsed	Included in OECD Work Plan	Caenorhabditis elegans|Danio rerio|Lemna minor|Mus musculus|Rattus norvegicus
113	271	Inhibition of thyroid peroxidase leading to impaired fertility in fish	Under Development	Included in OECD Work Plan	Labeo boga
114	272	Deposition of energy leading to lung cancer	WPHA/WNT Endorsed	Included in OECD Work Plan	Mus musculus|Rattus norvegicus
115	277	Impaired IL-1R1 signaling leading to Impaired T-Cell Dependent Antibody Response	WPHA/WNT Endorsed	Included in OECD Work Plan	Mus musculus|Rattus norvegicus
116	286	Mitochondrial complex III antagonism leading to growth inhibition (1)		Under Development	Danio rerio|Daphnia magna|Lemna minor
117	287	Mitochondrial complex III antagonism leading to growth inhibition (2)		Under Development	Danio rerio|Daphnia magna|Lemna minor
118	288	Inhibition of 17α-hydrolase/C 10,20-lyase (Cyp17A1) activity leads to birth reproductive defects (cryptorchidism) in male (mammals)			Rattus norvegicus
119	289	Inhibition of 5α-reductase leading to impaired fecundity in female fish	Under Development	Included in OECD Work Plan	Labeo boga
120	290	Mitochondrial ATP synthase antagonism leading to growth inhibition (1)		Under Development	Daphnia magna
121	291	Mitochondrial ATP synthase antagonism leading to growth inhibition (2)		Under Development	Daphnia magna
122	292	Inhibition of tyrosinase leads to decreased population in fish	Under Development	Included in OECD Work Plan	Labeo boga
123	293	Increased DNA damage leading to increased risk of breast cancer	Under Development	Included in OECD Work Plan	Mus musculus|Rattus rattus
124	296	Oxidative DNA damage leading to chromosomal aberrations and mutations	WPHA/WNT Endorsed	Included in OECD Work Plan	Labeo boga|Mus musculus|Rattus norvegicus
125	297	Inhibition of retinaldehyde dehydrogenase leads to population decline	Under Development	Included in OECD Work Plan	Labeo boga
126	300	Thyroid Receptor Antagonism and Subsequent Adverse Neurodevelopmental Outcomes in Mammals	Under Development	Included in OECD Work Plan	Mus musculus
127	302	Lung surfactant function inhibition leading to decreased lung function	Under Development	Included in OECD Work Plan	Mus musculus|Rattus norvegicus
128	303	Frustrated phagocytosis-induced lung cancer	Under Development	Included in OECD Work Plan	Mammal
129	305	5α-reductase inhibition leading to short anogenital distance (AGD) in male (mammalian) offspring	Under Development	Included in OECD Work Plan	Mus musculus|Rattus norvegicus
130	306	Androgen receptor (AR) antagonism leading to short anogenital distance (AGD) in male (mammalian) offspring	Under Development	Included in OECD Work Plan	Mus musculus|Rattus norvegicus
131	309	Luteinizing hormone receptor antagonism leading to reproductive dysfunction			Labeo boga
132	310	Embryonic Activation of the AHR leading to Reproductive failure, via epigenetic down-regulation of GnRHR			Danio rerio
133	311	Deposition of energy leading to population decline via DNA oxidation and oocyte apoptosis			Daphnia magna|Labeo boga
134	313	Stimulation of TLR7/8 in dendric cells leading to Psoriatic skin disease	Under Development	Included in OECD Work Plan	Mus musculus
135	315	Inhibition of JAK3 leading to impairment of T-Cell Dependent Antibody Response	Under Development	Included in OECD Work Plan	Mus musculus
136	316	Trypsin inhibition leading to pancreatic acinar cell tumors	Under Development	Included in OECD Work Plan	Macaca fascicularis|Mus musculus|Rattus norvegicus
137	323	PPARalpha Agonism Leading to Decreased Viable Offspring via Decreased 11-Ketotestosterone			Fish
138	327	Excessive reactive oxygen species production leading to mortality (1)			Daphnia magna
139	328	Excessive reactive oxygen species production leading to mortality (2)			Daphnia magna
140	329	Excessive reactive oxygen species production leading to mortality (3)			Daphnia magna|Paracyclopina nana
141	330	Excessive reactive oxygen species production leading to mortality (4)			Daphnia magna
142	331	Formation of DNA photoproducts leading to growth inhibition (1)			Daphnia magna|Daphnia middendorffiana|Daphnia parvula|Daphnia pulex|Daphnia pulicaria
143	334	Glucocorticoid Receptor Agonism Leading to Impaired Fin Regeneration			Fish
144	335	AOP for urothelial carcinogenesis due to chemical cytotoxicity by mitochondrial impairment			Rattus norvegicus
145	336	DNA methyltransferase inhibition leading to population decline (1)		Under Development	Daphnia magna
146	337	DNA methyltransferase inhibition leading to population decline (2)		Under Development	Daphnia magna
147	341	DNA methyltransferase inhibition leading to transgenerational effects (2)		Under Development	Daphnia magna
148	346	Aromatase inhibition leads to male-biased sex ratio via impacts on gonad differentiation	WPHA/WNT Endorsed	Included in OECD Work Plan	Danio rerio|Dicentrarchus labrax|Oncorhynchus tshawytscha|Oreochromis niloticus|Pimephales promelas
149	348	Inhibition of 11β-Hydroxysteroid Dehydrogenase leading to decreased population trajectory	Under Development	Included in OECD Work Plan	Labeo boga
150	349	Inhibition of 11β-hydroxylase leading to decresed population trajectory	Under Development	Included in OECD Work Plan	Labeo boga
151	360	Chitin synthase 1 inhibition leading to mortality	WPHA/WNT Endorsed	Included in OECD Work Plan	Anopheles gambiae|Anopheles quadrimaculatus|Aphis glycines|Artemia salina|Bombyx mori|Chilo suppressalis|Daphnia magna|Ectropis obliqua|Grapholita molesta|Hyalophora cecropia|Lepeophtheirus salmonis|Locusta migratoria|Lucilia cuprina|Mamestra brassicae|Nilaparvata lugens|Ostrinia nubilalis|Panonychus citri|Pieris brassicae|Pseudolycoriella hygida|Tigriopus japonicus|Tribolium castaneum|Trichoplusia ni
152	362	Immune mediated hepatitis			Rattus norvegicus
153	363	Thyroperoxidase inhibition leading to altered visual function via altered retinal layer structure	EAGMST Under Review	Included in OECD Work Plan	Danio rerio
154	376	Androgen receptor agonism leading to male-biased sex ratio	WPHA/WNT Endorsed	Included in OECD Work Plan	Danio rerio|Ictalurus punctatus|Oncorhynchus tshawytscha|Oreochromis niloticus|Oryzias latipes|Pimephales promelas
155	386	Deposition of ionizing energy leading to population decline via inhibition of photosynthesis			Chlamydomonas reinhardtii|Lemna minor
156	387	Deposition of ionising energy leading to population decline via mitochondrial dysfunction			Lemna minor
157	388	Deposition of ionising energy leading to population decline via programmed cell death			Lemna minor
158	389	Oxygen-evolving complex damage leading to population decline via inhibition of photosynthesis			Lemna minor
159	398	Inhibition of ALDH1A (RALDH) leading to impaired fertility via disrupted meiotic initiation of fetal oogonia of the ovary	Under Development	Included in OECD Work Plan	Mus musculus|Rattus norvegicus
160	399	Inhibition of Fyna leading to increased mortality via decreased eye size (Microphthalmos)			Danio rerio
161	405	Organo-Phosphate Chemicals induced inhibition of AChE leading to impaired cognitive function			Mus musculus|Rattus norvegicus
162	410	GSK3beta inactivation leading to increased mortality via defects in developing inner ear			Danio rerio
163	413	Oxidation and antagonism of reduced glutathione leading to mortality via acute renal failure			Labeo boga|Mus musculus
164	430	Binding of SARS-CoV-2 to ACE2 leads to viral infection proliferation	Under Development	Included in OECD Work Plan	Aonyx cinereus|Arctictis binturong|Baboon|Bos taurus|Callithrix jacchus|Canis familiaris|Castor fiber|Chlorocebus sabaeus|Clethrionomys glareolus|Crocuta crocuta|Cynopterus brachyotis|Felis catus|Gorilla gorilla|Lynx canadensis|Macaca fascicularis|Macaca mulatta|Mesocricetus auratus|Mustela furo|Nasua nasua|Neovison sp.|Neovison vison|Nyctereutes procyonoides|Odocoileus hemionus|Odocoileus virginianus|Oryctolagus cuniculus|Panthera leo|Panthera tigris|Panthera uncia|Prionailurus viverrinus|Puma concolor|Sus scrofa|Tupaia belangeri|Vulpes vulpes|hippopotamus amphibius|peromyscus maniculatus
165	432	Deposition of Energy by Ionizing Radiation leading to Acute Myeloid Leukemia			Mus musculus
166	436	Inhibition of RALDH2 causes reduced all-trans retinoic acid levels, leading to transposition of the great arteries			Gallus gallus|Mus musculus|Vertebrate
167	439	Activation of the AhR leading to breast cancer	Under Development	Included in OECD Work Plan	Mus musculus
168	440	Hypothalamus estrogen receptors activity suppression leading to ovarian cancer via ovarian epithelial cell hyperplasia	Under Development	Included in OECD Work Plan	Mus musculus|Rattus norvegicus
169	441	Ionizing radiation-induced DNA damage leads to microcephaly via apoptosis and premature cell differentiation			Mus musculus|Rattus norvegicus
170	443	DNA damage and mutations leading to Metastatic Breast Cancer	Under Development	Included in OECD Work Plan	Dirofilaria immitis|Human and other cells|Mus musculus|Rattus norvegicus|Yeast
171	450	Inhibition of AChE and activation of CYP2E1 leading to sensory axonal peripheral neuropathy and mortality			Mus musculus|Rattus norvegicus
172	455	Aryl hydrocarbon receptor activation leading to early life stage mortality via sox9 repression induced impeded craniofacial development	EAGMST Under Review	Included in OECD Work Plan	Danio rerio|Gallus gallus|Mus musculus|Salmo salar|Sebastiscus marmoratus
173	456	Aryl hydrocarbon receptor activation leading to early life stage mortality via sox9 repression induced cardiovascular toxicity	EAGMST Under Review	Included in OECD Work Plan	Danio rerio|Gallus gallus|Mus musculus
174	458	AhR activation in the liver leading to Subsequent Adverse Neurodevelopmental Outcomes in Mammals			Monkey|Mus musculus|Rattus norvegicus
175	459	AhR activation in the thyroid leading to Subsequent Adverse Neurodevelopmental Outcomes in Mammals			Mus musculus|Rattus norvegicus
176	460	Antagonism of Smoothened receptor leading to orofacial clefting	Under Development	Included in OECD Work Plan	Mus musculus
177	470	Deposition of energy leads to vascular remodeling			Mus musculus|Rabbit|Rattus norvegicus
178	478	Deposition of energy leading to occurrence of cataracts			Cavia porcellus|Macaca mulatta|Mus musculus|Rabbit|Rattus norvegicus
179	482	Deposition of energy leading to occurrence of bone loss			Macaca mulatta|Mus musculus|Rattus norvegicus
180	483	Deposition of Energy Leading to Learning and Memory Impairment			Bos taurus|Canis familiaris|Mus musculus|Rabbit|Rattus norvegicus|Sus domesticus
181	491	Decrease, GLI1/2 target gene expression leads to orofacial clefting	Under Development	Included in OECD Work Plan	Mus musculus
182	492	Glutathione conjugation leading to reproductive dysfunction via oxidative stress			Labeo boga|Mammal
183	493	ERa inactivation alters AT expansion and functions and leads to insulin resistance and metabolically unhealthy obesity			Mus musculus
184	496	Androgen receptor agonism leading to reproduction dysfunction （in zebrafish）			Danio rerio
185	499	Activation of MEK-ERK1/2 leads to deficits in learning and cognition via disrupted neurotransmitter release			Mus musculus|Rattus norvegicus
186	500	Activation of MEK-ERK1/2 leads to deficits in learning and cognition via ROS and apoptosis			Mus musculus|Rattus norvegicus
187	503	Activation of uterine estrogen receptor-alfa leading to endometrial adenocarcinoma, via epigenetic modulation			Mus musculus
188	505	Reactive Oxygen Species (ROS) formation leads to cancer via inflammation pathway			Mus musculus|Rattus norvegicus
189	507	Nrf2 inhibition leading to vascular disrupting effects via inflammation pathway			Danio rerio|Mus musculus
190	508	Nrf2 inhibition leading to vascular disrupting effects through activating HIF1α, Semaphorin 6A, and Dll4-Notch pathway			Danio rerio|Mus musculus
191	510	Demethylation of PPAR promotor leading to vascular disrupting effects			Danio rerio|Mus musculus
192	511	The AOP framework on ROS-mediated oxidative stress induced vascular disrupting effects			Danio rerio|Mus musculus
193	513	Reactive Oxygen (ROS) formation leads to cancer via Peroxisome proliferation-activated receptor (PPAR) pathway			Mus musculus|Rattus norvegicus
194	517	Pregnane X Receptor (PXR) activation leads to liver steatosis			Mus musculus
195	518	Liver X Receptor (LXR) activation leads to liver steatosis			Mus musculus

### Sheet: Table S3
Table S3: This table contains information on the 727 Key Events (KEs) present in the curated list of 195 ecotoxicologically-relevant AOPs. For each KE, the table provides the corresponding information on KE identifier, KE title, level of biological organization, and associated AOP identifier(s) (separated by '|' symbol).
Serial Number	KE Identifier	KE Title	Level of Biological Organization	AOP Identifier(s)
1	3	Reduction, 17beta-estradiol synthesis by ovarian granulosa cells	Cellular	122|123|23|25|310|7
2	10	Acetylcholine accumulation in synapses	Cellular	405
3	12	Acetylcholinesterase (AchE) Inhibition	Cellular	405|450
4	18	Activation, AhR	Molecular	131|150|151|21|310|439|455|456|458|459
5	25	Agonism, Androgen receptor	Molecular	23|376|496
6	26	Antagonism, Androgen receptor	Molecular	306
7	28	Reduction, Angiogenesis	Molecular	43
8	36	Inhibition, Aromatase	Molecular	25|346
9	39	Increased Cholinergic Signaling	Organ	405
10	40	Decrease, Mitochondrial ATP production	Cellular	245|258|387
11	52	Decreased, Calcium influx	Cellular	12|13
12	54	Up Regulation, CD36	Molecular	517|58
13	55	Cell injury/death	Cellular	12|13|144|38|48
14	64	Reduction, Ionotropic GABA receptor chloride channel conductance	Cellular	10
15	66	Activation, ChREBP	Molecular	58
16	68	Accumulation, Collagen	Tissue	144|173|38
17	78	Reduction, Cumulative fecundity and spawning	Individual	122|123|216|23|238|25|271|289|30|310|311|496
18	79	Inhibition, Cyclooxygenase activity	Molecular	100|101|102|103|63
19	87	Release, Cytokine	Cellular	303
20	89	Synthesis, De Novo FA	Cellular	518
21	97	Alkylation, DNA	Molecular	139|15
22	103	Increase, Ecdysone receptor agonism	Molecular	4
23	110	Impairment, Endothelial network	Cellular	150|43
24	112	Antagonism, Estrogen receptor	Molecular	30|443
25	115	Increase, FA Influx	Cellular	517
26	122	Activation, Glucocorticoid Receptor	Molecular	334
27	129	Reduction, Gonadotropins, circulating concentrations	Organ	23
28	130	Depletion, GSH	Cellular	492
29	139	N/A, Hepatotoxicity, Hepatopathy, including a constellation of observable effects	Tissue	41
30	149	Increase, Inflammation	Cellular	115|439|505
31	155	Inadequate DNA repair	Cellular	139|15|272|296|432|443|478
32	165	Activation, Long term AHR receptor driven direct and indirect gene expression changes	Cellular	41
33	167	Activation, LXR	Molecular	518|58
34	176	Damaging, Mitochondria	Cellular	207|517|518
35	177	N/A, Mitochondrial dysfunction 1	Cellular	144|3|48|77|78|80|87
36	185	Increase, Mutations	Molecular	139|15|272|293|296|443|478
37	188	Neuroinflammation	Tissue	12|3|48
38	195	Inhibition, NMDARs	Molecular	12|13
39	201	Binding of antagonist, NMDA receptors	Molecular	12|13
40	202	Inhibition, Nuclear factor kappa B (NF-kB)	Molecular	277
41	209	Peptide Oxidation	Molecular	108|149
42	219	Reduction, Plasma 17beta-estradiol concentrations	Organ	122|123|23|25|271|289|310|496|7
43	221	Reduction, Plasma vitellogenin concentrations	Organ	122|123|23|25|271|289|30|310|496
44	227	Activation, PPARα	Molecular	18|323|37
45	228	peroxisome proliferator activated receptor promoter demethylation	Molecular	510|58
46	233	Decreased, PPAR-gamma activation	Molecular	513
47	239	Activation, Pregnane-X receptor, NR1l2	Molecular	517|8
48	244	Alkylation, Protein	Molecular	258|38
49	257	Increase, Reactive Oxygen Species production	Molecular	311|327|328|329|330|511
50	265	Activation, Stellate cells	Cellular	144|38
51	266	Decrease, Steroidogenic acute regulatory protein (STAR)	Cellular	18
52	272	Activation/Proliferation, T-cells	Organ	39|40
53	274	Reduction, Testosterone synthesis by ovarian theca cells	Cellular	23
54	277	Thyroid hormone synthesis, Decreased	Cellular	110|119|128|134|159|175|176|188|192|193|271|363|42|459|54
55	279	Thyroperoxidase, Inhibition	Molecular	119|159|175|271|363|42
56	280	Thyroxine (T4) in neuronal tissue, Decreased	Organ	134|42|458|459|54|8
57	281	Thyroxine (T4) in serum, Decreased	Tissue	110|119|128|134|159|175|176|188|192|193|194|363|42|458|459|54|8
58	285	Reduction, Vitellogenin synthesis in liver	Tissue	122|123|23|25|30|310
59	286	Altered, Transcription of genes by the androgen receptor	Tissue	305
60	289	Decrease, Translocator protein (TSPO)	Cellular	18
61	291	Accumulation, Triglyceride	Cellular	517|518
62	295	Induction, Upregulation of glucuronyltransferase activity	Molecular	194|458|8
63	298	Insufficiency, Vascular	Molecular	43
64	305	Inhibition, VegfR2	Molecular	43
65	309	Reduction, Vitellogenin accumulation into oocytes and oocyte growth/development	Cellular	122|123|23|25|30|310|496
66	313	Increase, Allergic Respiratory Hypersensitivity Response	Organ	39
67	317	Altered, Cardiovascular development/function	Organ	150|21|456
68	319	Loss, Cochlear function	Organ	8
69	327	Accumulation, Fatty acid	Organ	58
70	328	Decrease, Fecundity	Individual	336|337
71	330	Decrease, Fertility	Individual	124
72	336	Increase, Heritable mutations in offspring	Individual	15
73	341	Impairment, Learning and memory	Individual	12|13|48|483|499|500|54|77|78|87|88|89|90|99
74	344	N/A, Liver fibrosis	Organ	144|38
75	348	Malformation, Male reproductive tract	Organ	18
76	350	Increase, Mortality	Individual	327|328|329|330|331|360|4
77	351	Increased Mortality	Population	113|155|156|157|158|159|160|161|363|399|410|413|450|96
78	352	N/A, Neurodegeneration	Tissue	12|450|48|500
79	360	Decrease, Population growth rate	Population	100|101|102|103|122|123|155|156|157|158|159|216|218|219|23|238|25|289|292|297|30|310|311|323|334|336|337|341|346|348|349|363|376|386|387|388|389|399|410|63|97
80	361	Decline, Population	Population	201
81	369	Uroporphyria	Individual	131
82	381	Reduced levels of BDNF	Molecular	12|13|54
83	382	Aberrant, Dendritic morphology	Cellular	13
84	383	Reduced, Presynaptic release of glutamate	Molecular	13
85	385	Decrease of synaptogenesis	Cellular	13|54
86	386	Decrease of neuronal network function	Organ	13|405|54|78|90
87	388	Overactivation, NMDARs	Cellular	48
88	389	Increased, Intracellular Calcium overload	Cellular	48
89	396	Covalent Binding, Protein	Molecular	39|40
90	398	Activation, Dendritic Cells	Cellular	39|40
91	402	Cognitive Function, Decreased	Individual	134|300|405|42|458|459
92	403	Suppression, Immune system	Individual	432
93	405	irregularities, ovarian cycle	Individual	398|7
94	406	impaired, Fertility	Individual	18|348|349|398|492|64|7
95	408	reduction in ovarian granulosa cells, Aromatase (Cyp19a1)	Cellular	7
96	413	Reduction, Testosterone synthesis in Leydig cells	Cellular	18|64
97	424	Inhibition, Na+/I- symporter (NIS)	Molecular	110|134|176|54
98	425	Decrease of Thyroidal iodide	Cellular	134|176|188|54
99	442	Decreased, Population trajectory	Population	496
100	444	Increased, Atrioventricular block and bradycardia	Organ	94
101	445	Respiratory distress/arrest	Organ	94
102	446	Reduction, fetal/adult testosterone	Tissue	18|64
103	447	Reduction, Cholesterol transport in mitochondria	Cellular	18
104	451	Inhibition, Mitochondrial fatty acid beta-oxidation	Molecular	58
105	454	Increased, Triglyceride formation	Cellular	58
106	456	Suppression, Constitutive androstane receptor, NR1l3	Molecular	58
107	457	Activation, SREBF1	Molecular	58
108	458	Increased, De Novo FA synthesis	Cellular	58
109	459	Increased, Liver Steatosis	Organ	213|517|518|58
110	462	Up Regulation, SCD-1	Molecular	58
111	463	Up Regulation, FAS	Molecular	58
112	465	Increased, FA Influx	Cellular	58
113	468	Inhibition, PPAR alpha	Molecular	58
114	470	Up Regulation, Acetyl-CoA carboxylase-1 (ACC-1)	Molecular	58
115	488	Decrease, Ovulation	Organ	63
116	494	Glucocorticoid Receptor Agonist, Activation	Molecular	64
117	495	Repressed expression of steroidogenic enzymes	Cellular	64
118	496	Increased apoptosis, decreased fetal/adult Leydig Cells	Cellular	64
119	520	Decreased sperm quantity or quality in the adult, Decreased fertility	Individual	64
120	559	Activation, Nicotinic acetylcholine receptor	Molecular	77|78|80|87|88|89|90
121	560	Abnormal, Foraging activity and behavior	Individual	77|87|88|89
122	563	Death/Failure, Colony	Population	77|78|80|87|88|89|90
123	564	Abnormal, Roll change within caste	Population	78|90
124	565	Reduced, Brood care	Population	78|90
125	566	impaired, Larval development	Population	78|90
126	568	impaired, Hive thermoregulation	Population	80
127	570	Accumulation, Damaged mitochondrial DNA	Cellular	80
128	571	Accelerated, Aging	Individual	80
129	572	Decrease, Number of worker bees	Population	80
130	584	Inhibition, sodium channel	Molecular	91|94
131	585	Decreased, Sodium conductance 1	Cellular	91|94
132	586	Reduced, swimming speed	Individual	91
133	587	Reduced, feeding 1	Individual	91
134	588	Increased, predation	Population	91|98|99
135	590	N/A, hypoxia	Tissue	94
136	591	Increased, amputations	Individual	94
137	592	Reduced, survival	Population	91
138	598	modulation, sodium channel	Molecular	96
139	599	prolonged, Depolarization of neuronal membrane	Cellular	96
140	600	Overactivation, Neuronotransmitter release	Molecular	96
141	601	Overactivation, muscle contraction	Tissue	96
142	602	Increased, Ataxia, paralysis, or hyperactivity	Organ	96
143	613	Occurrence, Epileptic seizure	Individual	10
144	616	Occurrence, A paroxysmal depolarizing shift	Tissue	10
145	618	Decreased, Neuronal network function in adult brain	Organ	450|48
146	619	Inhibition, 5-hydroxytryptamine transporter (5-HTT; SERT)	Molecular	195|97|98
147	621	Increase, cilia movement	Tissue	195
148	622	Increased, locomotion	Individual	97
149	623	Increase, predation	Population	97
150	624	Increased, foot detachment	Individual	97
151	625	Increased, muscular waves in foot	Organ	97
152	626	Increased, serotonin (5-HT)	Cellular	195|97|98
153	627	Decreased, anxiety	Individual	98
154	629	Decreased, sheltering	Individual	98
155	633	Decrease, histaminergic neuron excitation	Cellular	99
156	634	N/A, sedation	Individual	99
157	635	Decreased, locomotion	Individual	99
158	636	Decreased, survival	Population	242|99
159	638	Antagonism, Histamine Receptor (H2)	Molecular	99
160	642	Decreased Cholesterol, Decreased De Novo Biosynthesis of Choleseterol	Molecular	69
161	643	Decreased Cholesterol, Decreased Uptake of Lipoproteins	Molecular	69
162	644	Decreased Cholesterol, Decreased Transport of Cholesterol to the Inner Mitochondrial Membrane	Molecular	69
163	645	Decreased Cholesterol, Decreased Testosterone Production by Adult Leydig Cells	Cellular	69
164	646	Decreased Cholesterol, Decreased sperm quantity and/or quality in the adult testis	Organ	69
165	663	Desensitization, Nicotinic acetylcholine receptor	Molecular	88|89|90
166	664	Overwhelmed, Mitochondrial DNA repair mechanisms	Cellular	80
167	667	Binding at picrotoxin site, iGABAR chloride channel	Molecular	10
168	669	Reduction, Neuronal synaptic inhibition	Cellular	10
169	671	Reduced, Prostaglandin F2alpha concentration, plasma	Individual	100|101
170	672	Reduced, Prostaglandin F2alpha synthesis, ovary	Organ	100
171	673	Reduced, Spawning behavior	Individual	100
172	674	Reduced, Ability to attract spawning mates	Individual	100|101
173	675	Reduced, Reproductive Success	Individual	100|101|102|103|63
174	678	Reduced, Pheromone release	Individual	101
175	679	Decline, Population trajectory	Population	309
176	681	Decreased, Prostaglandin F2alpha synthesis, ovary	Organ	101
177	682	Generation, Amplified excitatory postsynaptic potential (EPSP)	Cellular	10
178	685	Reduced, Prostaglandins, ovary	Organ	63
179	687	Reduced, Prostaglandin E2 concentration, hypothalamus	Tissue	102|103
180	689	Reduced, Gonadotropin releasing hormone, hypothalamus	Tissue	102|103
181	690	Reduced, Luteinizing hormone (LH), plasma	Tissue	102|103
182	691	Reduced, Maturation inducing steroid, plasma	Tissue	102|103
183	692	Reduced, Maturation inducing steroid receptor signalling, oocyte	Tissue	102|103
184	693	Increased, cyclic adenosine monophosphate	Tissue	102
185	694	Reduced, Meiotic prophase I/metaphase I transition, oocyte	Cellular	102
186	695	Upregulated, Spindle assembly checkpoint protein Mad2-oocyte	Molecular	103
187	696	Increased, Chromosome misseggregation	Cellular	103
188	708	Increased, Accumulation of alpha2u microglobulin (proximal tubular epithelium)	Tissue	105
189	709	Increase, Cytotoxicity (renal tubular cell)	Cellular	105|256|257|258
190	710	Increase, Regenerative cell proliferation (tubular epithelial cells)	Cellular	105|116
191	713	Increase, Adenomas/carcinomas (renal tubular)	Tissue	105|116
192	714	Increased, Binding of chemicals to 2u (serum)	Molecular	105
193	715	Activation, Constitutive androstane receptor	Molecular	107
194	716	Increase, cell proliferation (hepatocytes)	Cellular	107|117|37
195	718	Binding, Tubulin	Molecular	106
196	719	Increase, hepatocellular adenomas and carcinomas	Tissue	107|108|117|118|37
197	720	Disruption, Microtubule dynamics	Molecular	106
198	721	Disorganization, Meiotic Spindle	Cellular	106
199	723	Altered, Chromosome number	Cellular	106
200	724	Inhibition, Pyruvate dehydrogenase kinase (PDK) enzyme	Cellular	108
201	726	Increased, Induction of pyruvate dehydrogenase (PDH)	Molecular	108
202	728	Increase, Aneuploid offspring	Individual	106
203	733	Increase, Necrosis (terminal bronchiolar cells)	Cellular	109
204	734	Increase, Regenerative cell proliferation (terminal bronchiolar epithelial cells)	Cellular	109
205	735	Increase, Hyperplasia (terminal bronchiolar cells)	Cellular	109
206	736	Increase, Adenomas/carcinomas (bronchioloalveolar)	Tissue	109
207	739	Increase, Hypertrophy and proliferation (follicular cell)	Cellular	110|119
208	740	Increase, Hyperplasia (follicular cells)	Cellular	110|119
209	741	Increase, Adenomas/carcinomas (follicular cell)	Tissue	110|119
210	742	Decreased, Androgen receptor activity	Molecular	111
211	743	Decreased, Testosterone binding to androgen receptor (hypothalamus)	Molecular	111
212	744	Increase, Hyperplasia (Leydig cells)	Cellular	111|120
213	745	Increase, Leydig cell tumors	Cellular	111|120
214	746	Increase, Dopaminergic activity	Cellular	112
215	747	Decreased, Prolactin	Tissue	112
216	748	Increased, Estrogen receptor (ER) activity	Molecular	112
217	749	Decreased, Progesterone from corpus luteum	Tissue	112
218	752	Altered, Meiotic chromosome dynamics	Cellular	106
219	754	Increased, Luteinizing hormone (LH)	Tissue	111
220	756	Hippocampal gene expression, Altered	Tissue	134|300|42|458|459|8
221	757	Hippocampal anatomy, Altered	Tissue	134|300|42|8
222	758	Hippocampal Physiology, Altered	Tissue	134|300|42|458|459|8
223	759	Increased, Kidney Failure	Population	413
224	760	Activation, Glutamate-gated chloride channel	Molecular	113
225	761	Increased, Chloride conductance	Cellular	113|160|161
226	762	Activation, ionotropic GABA Receptor chloride channel	Molecular	160
227	763	hyperpolarisation, neuron	Cellular	113
228	764	N/A, Ataxia, paralysis, or hyperactivity	Organ	113
229	765	Decreased, population 1	Population	113
230	766	Inhibition, 4-hydroxyphenyl-pyruvate dioxygenase (HPPD) enzyme	Molecular	114
231	767	Increase, Hyperplasia (renal tubular cells)	Cellular	105
232	768	Increase, Cytotoxicity	Cellular	108
233	769	Increase, Oxidative metabolism	Cellular	108
234	770	Increase, Cytotoxicity (club cells)	Cellular	109
235	772	Increase, Hyperplasia (glandular epithelial cells of endometrium)	Cellular	112|503
236	773	Increase, Endometrial adenocarcinomas	Tissue	112
237	774	Increase, Preneoplastic foci (hepatocytes)	Cellular	107|117|118
238	775	Increased, Plasma tyrosine	Tissue	114
239	776	Increase, Cytotoxicity (corneal cells)	Cellular	114
240	777	Increase, Inflammation (corneal cells)	Cellular	114
241	778	Increase, Regenerative cell proliferation (corneal cells)	Cellular	114
242	779	Increase, Papillomas/carcinomas (squamous cells)	Cellular	114|115
243	780	Increase, Cytotoxicity (epithelial cells)	Cellular	115
244	781	Increase, Regenerative cell proliferation (forestomach epithelial cells)	Cellular	115
245	782	Increase, Hyperplasia (forestomach epithelial cells)	Cellular	115
246	783	Increase, Cytotoxicity (tubular epithelial cells)	Cellular	116
247	784	Increase, Hyperplasia (tubular epithelial cells)	Cellular	116
248	785	Activation, Androgen receptor	Molecular	117
249	786	Increase, Cytotoxicity (hepatocytes)	Cellular	118
250	787	Increase, Regenerative cell proliferation (hepatocytes)	Cellular	118
251	790	Inhibition, 5α-reductase activity	Cellular	120
252	791	Increased, Leutinizing hormone (LH)	Tissue	120
253	792	Decrease, Bioactivation of testosterone	Tissue	120
254	793	Increase, Urinary bladder calculi	Organ	121
255	794	Increase, Cytotoxicity (urothelial cells)	Cellular	121
256	795	Increase, Regenerative cell proliferation (urothelial cells)	Cellular	121|335
257	796	Increase, Hyperplasia (urothelial)	Cellular	121|335
258	797	Increase, Adenomas/carcinomas (urothelial)	Tissue	121
259	798	Inhibition, Prolyl hydroxylases	Cellular	122
260	799	Increased, HIF-1 heterodimer	Cellular	122|123
261	800	Decreased, Aromatase (Cyp19a1) mRNA	Cellular	122|123
262	801	modulation, Unknown	Molecular	123
263	802	Increased, HIF-1 alpha transcription	Cellular	123
264	804	Inhibition, HMG-CoA reductase	Cellular	124
265	805	Decreased, mevalonate	Cellular	124
266	807	Decreased, cholesterol	Tissue	124|323
267	808	Decreased, Testosterone	Individual	124
268	809	malformed, Male reproductive tract	Individual	124
269	813	Increased, Serum creatinine	Organ	128
270	814	Occurrence, Kidney toxicity	Organ	128|256|257|258
271	818	Occurrence, Cytoplasmic vacuolization (Renal tubule)	Organ	128
272	819	Decreased, Glomerular filtration	Tissue	128
273	820	Decreased, Renal plasma flow	Tissue	128
274	821	Decreased, Sodium reabsorption	Organ	128
275	823	Occurrence, Cystic dilatation (renal tubule)	Organ	128
276	824	Occurrence, Cytoplasmic vacuolization (podocyte)	Organ	128
277	825	Decreased, Renal ability to dilute urine	Organ	128
278	826	Activation, Keratinocytes	Cellular	40
279	827	sensitisation, skin	Organ	40
280	828	Inhibition, Phospholipase A	Molecular	130
281	829	Damage, Lipid bilayer	Cellular	130
282	831	Disturbance, Lysosomal function	Cellular	130|257
283	832	Injury, Mitochondria	Cellular	130
284	833	Occurrence, Cytoplasmic vacuolization (hepatocyte)	Cellular	130
285	835	Occurrence, Ballooning degeneration (hepatocyte)	Cellular	130
286	836	Occurrence, Cytoplasmic vacuolization (Bile duct cell)	Cellular	130
287	837	Occurrence, Cytoplasmic vacuolization (kupffer cell)	Cellular	130
288	838	Induction, Microvesicular fat	Tissue	130
289	839	Formation, Mallory body	Cellular	130
290	840	Formation, Liver fibrosis	Tissue	130
291	844	Oxidation, Uroporphyrinogen	Cellular	131
292	845	Inhibition, UROD	Molecular	131
293	846	Accumulation, Highly carboxylated porphyrins	Organ	131
294	850	Induction, CYP1A2/CYP1A5	Molecular	131|459
295	851	Decrease of GABAergic interneurons	Cellular	54
296	853	Changes/Inhibition, Cellular Homeostasis and Apoptosis	Cellular	41
297	854	Alterations, Cellular proliferation / hyperplasia	Tissue	41
298	856	Formation, Hepatocellular and Bile duct tumors	Organ	41
299	858	Decreased, PPARalpha transactivation of gene expression	Molecular	6
300	861	Decreased, Ketogenesis (production of ketone bodies)	Cellular	6
301	862	Not Increased, Circulating Ketone Bodies	Tissue	6
302	863	Increased, Catabolism of Muscle Protein	Organ	6
303	864	Decreased, Body Weight	Individual	6
304	870	Increase, Cell Proliferation	Cellular	272|303|432|478
305	875	Binding of agonist, Ionotropic glutamate receptors	Molecular	48
306	876	Increase, Mutations in Critical Genes	Molecular	432
307	885	Increase, Cancer	Tissue	139|505|513
308	887	Inhibition, NADH-ubiquinone oxidoreductase (complex I)	Cellular	3
309	888	Binding of inhibitor, NADH-ubiquinone oxidoreductase (complex I)	Molecular	3
310	889	Impaired, Proteostasis	Cellular	3
311	890	Degeneration of dopaminergic neurons of the nigrostriatal pathway	Organ	3
312	896	Parkinsonian motor deficits	Individual	3
313	898	Disruption, Lysosome	Cellular	144|257
314	926	Oxidation, Glutathione (To be considered with MIE)	Molecular	413
315	927	KE1 : S-Glutathionylation, eNOS	Molecular	149
316	932	KE4 : Uncoupling, eNOS	Cellular	149|511
317	933	KE6 : Depletion, Nitric Oxide	Cellular	149
318	934	KE3 : Decrease, Tetrahydrobiopterin	Cellular	149
319	935	KE2 : Decrease, GTPCH-1	Cellular	149
320	937	KE7 : Impaired, Vasodilation	Organ	149
321	941	Activation, EGFR	Molecular	148
322	944	dimerization, AHR/ARNT	Molecular	150|151|21|310|455|456
323	945	reduced dimerization, ARNT/HIF1-alpha	Molecular	150|151
324	947	Increase, Early Life Stage Mortality	Individual	150|21|455|456
325	948	reduced production, VEGF	Cellular	150|151
326	951	KE8 : Increase, Vascular Resistance	Organ	149
327	952	Hypertension	Individual	149
328	961	Increased, Clearance of thyroxine from serum	Tissue	194|458|8
329	962	Increase, Mucin production	Cellular	148
330	973	KE5 : Decrease, AKT/eNOS activity	Cellular	149
331	979	Interference, nuclear localization of NFAT	Molecular	154
332	980	Inhibition, Calcineurin Activity	Molecular	154
333	981	Reduction, NFAT/AP-1 complex formation	Cellular	154
334	984	Impairment, T-cell dependent antibody response	Individual	154|277
335	988	Decrease, Circulating ecdysis triggering hormone	Tissue	4
336	990	Increase, Incomplete ecdysis	Individual	4
337	993	Decrease, Abdominal muscle contraction	Tissue	4
338	998	Binding of antagonist, PPAR alpha	Molecular	6
339	1000	stabilization, PPAR alpha co-repressor	Molecular	6
340	1001	Increased, Developmental Defects	Molecular	43
341	1002	Inhibition, Deiodinase 2	Molecular	155|156
342	1003	Decreased, Triiodothyronine (T3)	Tissue	155|156|157|158|159|189|363
343	1004	Reduced, Posterior swim bladder inflation	Organ	155|157
344	1005	Reduced, Swimming performance	Individual	155|156|157|158|159|242|334
345	1007	Reduced, Anterior swim bladder inflation	Organ	156|158|159
346	1008	Reduced, Hearing	Organ	410
347	1009	Inhibition, Deiodinase 1	Molecular	157|158|189
348	1012	Increased, Inhibitory postsynaptic potential	Cellular	160|161
349	1014	Induction, Somatic muscle paralysis	Tissue	160
350	1015	Increased, Neuronal synaptic inhibition	Cellular	160|161
351	1016	Inhibition, Feeding	Individual	160|161
352	1018	Activation, Glutamate-gated chloride channels	Molecular	161
353	1019	Induction, pharyngeal muscle paralysis	Tissue	161
354	1023	Increased, Thyroid-stimulating hormone (TSH)	Tissue	110|119
355	1038	Activation, beta-2 adrenergic receptor	Molecular	164
356	1039	Increased activity, beta-2 adrenergic receptor	Molecular	164
357	1040	relaxation, smooth muscle	Tissue	164
358	1042	Proliferation/Clonal Expansion, smooth muscle	Cellular	164
359	1043	Hypertrophy/hyperplasia, smooth muscle	Cellular	164
360	1044	Promotion, mesovarian leiomyomas	Tissue	164
361	1046	Suppression, Estrogen receptor (ER) activity	Molecular	440
362	1047	Increased, secretion of GnRH from hypothalamus	Cellular	440
363	1050	Increased, secretion of LH from anterior pituitary	Cellular	440
364	1052	Hyperplasia, ovarian epithelium	Tissue	440
365	1053	Promotion, ovarian adenomas	Tissue	440
366	1060	Alteration, lipid metabolism	Cellular	513
367	1064	prepubertal increase, Estrogen receptor (ER) activity	Molecular	167
368	1065	Activation, estrogen receptor alpha	Molecular	167|503
369	1066	Promotion, SIX-1 postive basal-type progenitor cells	Cellular	167
370	1067	Proliferation/Clonal Expansion, aberrant basal cells	Cellular	167
371	1068	squamous metaplasia, aberrant basal cells	Tissue	167
372	1069	Increased, Hyperplasia (glandular epithelial cells of endometrium)	Cellular	167
373	1070	Increased, adenosquamous carcinomas of endometrium	Tissue	167
374	1076	Increased, circulating estrogen levels	Organ	440
375	1101	Altered, Amphibian metamorphosis	Organ	175|176|188|189|191|192|193|194
376	1107	Weakened, Colony	Population	77|87|88|89
377	1108	Abnormal, Role change within caste	Population	87|89
378	1115	Increased, Reactive oxygen species	Cellular	213|303|386|387|413|492|500|505|513
379	1116	Decreased, Triiodothyronine (T3) in tissues	Tissue	189
380	1139	Increased, water retention in foot	Organ	97
381	1141	Decreased, Reproductive Success	Individual	218|219
382	1142	Increased, valve movement	Tissue	195|97
383	1143	Depletion, energy reserves	Individual	97
384	1152	Inhibition, Iodotyrosine deiodinase (IYD)	Molecular	188
385	1153	Inhibition, Deiodinase 3	Molecular	191
386	1154	Increased, Triiodothyronine (T3) in tissues	Tissue	191
387	1155	Inhibition, Pendrin	Molecular	192
388	1156	Inhibition, Dual oxidase	Molecular	193
389	1157	Activation, Hepatic nuclear receptor(s)	Molecular	194
390	1158	Increased, Hepatic thyroid hormone uptake/transport	Tissue	194
391	1161	Increased, oocyte maturation	Organ	195
392	1163	Increased, Reproductive Success	Individual	195
393	1164	Increased, Population	Population	195
394	1170	Increase, Phenotypic enzyme activity	Cellular	37
395	1171	Increase, Clonal Expansion of Altered Hepatic Foci	Cellular	37
396	1172	Increased activation, Nuclear factor kappa B (NF-kB)	Cellular	443
397	1174	Activation, NADPH Oxidase	Molecular	207
398	1182	Increase, Cell Proliferation (Epithelial Cells)	Cellular	293
399	1190	Increased, Migration (Endothelial Cells)	Cellular	439
400	1192	Increased, Ductal Hyperplasia	Tissue	293
401	1193	N/A, Breast Cancer	Individual	293|439
402	1194	Increase, DNA damage	Molecular	293|388|432|441
403	1196	Increased, Invasion	Cellular	439
404	1202	Suppression, IL-2 and IL-4 production	Cellular	154
405	1205	Activation, Juvenile hormone receptor	Molecular	201
406	1206	Induction, Doublesex1 gene	Molecular	201
407	1208	Increased, Male offspring	Population	201
408	1209	Induction, Male reproductive tract	Organ	201
409	1210	Alteration, Food-web structures	Population	201
410	1214	Altered gene expression specific to CAR activation, Hepatocytes	Cellular	107
411	1241	Increased, Motility	Cellular	439
412	1243	Altered, Ca2+-calmodulin activated signal transduction	Cellular	77|87|88|89
413	1250	Decrease, Lung function	Individual	148|302
414	1255	induced spawning	Individual	195
415	1258	Decompartmentalization	Cellular	205
416	1259	narcosis	Cellular	205
417	1260	Direct mitochondrial inhibition	Molecular	205
418	1261	Mitochondrial impairment	Molecular	205|335
419	1262	Apoptosis	Cellular	205|207|212|439|460|491|500
420	1263	Necrosis	Tissue	205
421	1264	Increase, Nuclear receptor E75b gene expression	Molecular	4
422	1265	Increase, Fushi tarazu factor-1 gene expression	Molecular	4
423	1266	Decrease, Circulating crustacean cardioactive peptide	Tissue	4
424	1267	Decrease, Ecdysis motoneuron bursts	Tissue	4
425	1268	Decrease, Excitatory postsynaptic potential	Tissue	4
426	1269	Increase, COX-2 expression	Molecular	21
427	1277	Reproductive failure	Individual	207
428	1278	ROS formation	Molecular	207
429	1279	Increase, Oxidative Stress / Activation, PMK-1 P38 MAPK	Cellular	207
430	1280	Activation, HIF-1	Cellular	207
431	1281	Increased, DNA Damage-Repair	Cellular	207
432	1305	Increase, cytosolic fatty acid	Cellular	213
433	1339	Increase, intracellular calcium	Cellular	499|500
434	1365	Increase, Apoptosis	Cellular	330|331|441
435	1366	Decrease, Oogenesis	Organ	216|238|311|336|337
436	1376	Increase, angiogenesis	Tissue	439
437	1386	CYP7B activity, inhibition	Molecular	218|219
438	1387	7α-hydroxypregnenolone synthesis in the brain, decreased	Cellular	218|219
439	1388	Dopamine release in the brain, decreased	Tissue	218|219
440	1389	Locomotor activity, decreased	Individual	218
441	1390	Sexual behavior, decreased	Individual	219
442	1391	Activation of Cyp2E1	Molecular	220|450
443	1392	Oxidative Stress	Molecular	220|470|478|482|483|505
444	1393	Hepatocytotoxicity	Cellular	220
445	1394	Induction, persistent proliferation/sustained proliferation	Cellular	220
446	1395	Liver Cancer	Organ	220
447	1417	NFE2/Nrf2 repression	Molecular	507|508
448	1438	Transcription of genes encoding acute phase proteins, Increased	Organ	237
449	1439	Systemic acute phase response	Organ	237
450	1443	Atherosclerosis	Individual	237
451	1444	Increase, Follicular atresia	Organ	216
452	1445	Increased, Lipid peroxidation	Molecular	329|413|492
453	1446	Decrease, Coupling of oxidative phosphorylation	Molecular	263
454	1457	Induction, Epithelial Mesenchymal Transition	Cellular	443
455	1458	Pulmonary fibrosis	Organ	173
456	1461	Increase, DNA double-strand breaks	Molecular	330|331
457	1462	Thiol group of chemicals interact with sulfuhydryl groups of proteins to form thiol adducts	Molecular	242
458	1463	Inhibition of lysyl oxidase	Cellular	242
459	1464	Reduction of collagen crosslinking	Tissue	242
460	1465	Weak collagen matrix	Tissue	242
461	1466	Notochord distortion or malformations	Organ	242
462	1467	Growth, reduction	Individual	242
463	1471	Increase, Uncoupling of photophosphorylation	Cellular	245
464	1472	Decrease, ATP production	Cellular	245|386|389
465	1473	Decrease, Chlorophyll synthesis	Cellular	245
466	1474	Decrease, Light harvest capacity	Cellular	245
467	1475	Decrease, Photosynthesis	Cellular	245|386|389
468	1476	Decrease, Glycolysis	Cellular	245
469	1477	Decrease, Oxidative phosphorylation	Cellular	245|328|387
470	1478	Decrease, Leaf cell mitosis	Tissue	245
471	1479	Decrease, Leaf development	Organ	245|389
472	1481	Inhibition of mitochondrial DNA polymerase gamma (Pol gamma)	Molecular	256
473	1482	Depletion, mtDNA	Cellular	256
474	1483	Dysfunction, Mitochondria	Cellular	256|258
475	1486	Binding of substrate, endocytic receptor	Molecular	257
476	1489	N/A, Steatohepatisis	Organ	213
477	1490	Inhibition, Fatty Acid Beta Oxidation	Molecular	213
478	1491	Increased, Oncotic Necrosis	Tissue	213
479	1492	Tissue resident cell activation	Cellular	293|38|483
480	1493	Increased Pro-inflammatory mediators	Tissue	144|293|38|432|470
481	1494	Leukocyte recruitment/activation	Cellular	144|293
482	1495	Substance interaction with the lung resident cell membrane components	Molecular	173|237
483	1496	Increased, secretion of proinflammatory mediators	Cellular	173|237|39
484	1497	Increased, recruitment of inflammatory cells	Tissue	173|303|493
485	1498	Loss of alveolar capillary membrane integrity	Tissue	173|302
486	1499	Increased, activation of T (T) helper (h) type 2 cells	Tissue	173
487	1500	Increased, fibroblast proliferation and myofibroblast differentiation	Tissue	173
488	1502	Histone deacetylase inhibition	Molecular	212
489	1503	Histone acetylation, increase	Cellular	212
490	1505	Cell cycle, disrupted	Cellular	212
491	1506	Testicular atrophy	Organ	212
492	1510	Oxidative Stress in Brain	Molecular	450
493	1513	General Apoptosis	Cellular	505|513
494	1515	Spermatocyte depletion	Tissue	212
495	1521	Decrease, Growth	Individual	245|263|286|287|290|291
496	1522	Inhibition, Chitin synthase 1	Molecular	360
497	1523	Decrease, Cuticular chitin content	Tissue	360
498	1524	Increase, Premature molting	Individual	360
499	1528	Fatty Acid Beta Oxidation, Decreased	Molecular	6
500	1529	Blockade, L-Type Calcium Channels	Molecular	261
501	1530	Decrease, Calcium currents	Cellular	261
502	1531	Decrease, Calcium binding to Troponin C	Cellular	261
503	1532	Decrease, Cardiac contractility	Organ	261
504	1533	Decrease, Cardiac ejection fraction	Organ	261
505	1535	Heart failure	Organ	261
506	1536	Disruption, Intracellular calcium mobilization	Cellular	261
507	1537	Disruption, Sarcomere assembly	Cellular	261
508	1539	Endocytotic lysosomal uptake	Molecular	144
509	1542	Increase, Mitochondrial complex III antagonism	Molecular	286|287
510	1554	Increase Chromosomal Aberrations	Molecular	443
511	1556	Increase, lung cancer	Organ	272
512	1557	Neural crest cell migration, reduced	Cellular	436
513	1559	Facial cartilage structures are reduced in size and morphologically distorted	Tissue	455
514	1583	Sensory axonal peripheral neuropathy	Individual	450
515	1607	Increase, Necrosis	Tissue	413
516	1608	Increase, Oxidative DNA damage	Molecular	330
517	1609	Inhibition, Cytochrome P450 enzyme (CYP17A1) activity	Molecular	288
518	1610	Reduction, 17-OH-pregnenolone conversion in DHEA	Cellular	288
519	1611	Reduction, 17-OH-progesterone conversion in androstenedione	Cellular	288
520	1612	Decrease, testosterone synthesis/level	Cellular	288
521	1613	Decrease, dihydrotestosterone (DHT) level	Tissue	288|289|305
522	1614	Decrease, androgen receptor activation	Tissue	288|305|306
523	1615	Impaired inguinoscrotal testicular descent phase	Organ	288
524	1616	Malformation, cryptorchidism - maldescended testis	Organ	288
525	1617	Inhibition, 5α-reductase	Molecular	289|305
526	1619	Increase, DNA methyltransferase inhibition	Molecular	336|337|341
527	1627	Inhibition of tyrosinase	Molecular	292
528	1628	Reduction of L-Dopaquinone	Cellular	292
529	1629	Reduction in melanin level	Cellular	292
530	1630	Reduction of melanosome level	Tissue	292
531	1631	Reduction fo Pigmentation pattern	Individual	292
532	1632	Increase in reactive oxygen and nitrogen species (RONS)	Molecular	293|432
533	1633	Increase in inflammation	Tissue	362|493
534	1634	Increase, Oxidative damage to DNA	Molecular	296|311|478
535	1635	Increase, DNA strand breaks	Molecular	216|238|272|296|470|478|483
536	1636	Increase, Chromosomal aberrations	Cellular	272|296|478
537	1637	Retinaldehyde dehydrogenase inhibition	Molecular	297
538	1640	Altered, Photoreceptor patterning	Cellular	297
539	1641	Decreased retinoic acid (RA) synthesis	Cellular	297
540	1642	Decreased plasma RA level	Tissue	297
541	1643	Altered, Visual function	Organ	297|363|399
542	1647	GSK3beta inactivation	Molecular	410
543	1656	Antagonism, Thyroid Receptor	Molecular	300
544	1668	Frustrated phagocytosis	Cellular	303
545	1669	Increased, DNA damage and mutation	Cellular	303|443
546	1670	Lung cancer	Organ	303
547	1672	Inhibition of lung surfactant function	Molecular	302
548	1673	Alveolar collapse	Cellular	302
549	1677	Reduced tidal volume	Organ	302
550	1682	Disruption, Progenitor cells of second heart field	Cellular	436
551	1686	Deposition of Energy	Molecular	216|238|272|311|386|387|388|432|441|470|478|482|483
552	1687	decrease, transcription of genes by AR	Cellular	306
553	1688	anogenital distance (AGD), decreased	Tissue	305|306
554	1691	Antagonism,LH receptor	Molecular	309
555	1692	Reduction, Progesterone synthesis	Cellular	309
556	1693	Reduction, Plasma progesterone concentration	Tissue	309
557	1694	Reduction, progesterone uptake, decresed maturation	Cellular	309
558	1695	Impaired ovulation	Organ	309
559	1696	Decrease of egg production and cummulative fecundity	Individual	309
560	1697	Increase, DNA methyltransferase expression	Molecular	310
561	1698	Increase, hypermethylation of the promotor region of gonadotropin releasing hormone receptor	Molecular	310
562	1699	Decrease, expression of gonadotropin releasing hormone receptor	Molecular	310
563	1700	Impaired IL-1R1 signaling in T cell	Molecular	277
564	1702	Suppression of T cell activation	Cellular	277
565	1706	Stimulation, TLR7/8	Molecular	313
566	1707	Increase, IL-23 from matured dendritic cells	Cellular	313
567	1708	Th17 cell migration and inflammation induction	Cellular	313
568	1709	Psoriatic skin disease	Individual	313
569	1715	Inhibition of JAK3	Molecular	315
570	1716	Blockade of STAT5 phosphorylation	Cellular	315
571	1717	Suppression of STAT5 binding to cytokine gene promoters	Cellular	315
572	1718	Suppression of IL-4 production	Cellular	315
573	1719	Impairment of T-cell dependent antibody response	Individual	315
574	1720	Trypsin inhibition	Molecular	316
575	1721	Increased intestinal monitor peptide level	Organ	316
576	1722	Increased blood CCK level	Organ	316
577	1723	Increased exocrine secretion from pancreatic acinar cells	Cellular	316
578	1724	Acinar cell proliferation	Cellular	316
579	1725	Pancreatic acinar cell tumors	Molecular	316
580	1738	SARS-CoV-2 cell entry	Cellular	430
581	1739	Binding to ACE2	Molecular	430
582	1756	Decreased, plasma 11-ketotestosterone level	Tissue	323|348|349
583	1758	Impaired, Spermatogenesis	Organ	323|348
584	1759	Increase, Cripto-1 expression	Cellular	334
585	1760	Inhibition, Activin signaling	Cellular	334
586	1761	Inhibition, Fin regeneration	Tissue	334
587	1762	Urothelial cell injury/death	Cellular	335
588	1763	Urothelial Tumor	Organ	335
589	1765	Increase, Formation of DNA photoproducts	Molecular	331
590	1767	Increase, Protein oxidation	Molecular	327
591	1768	Increase, Abnormal osmoregulation	Tissue	327
592	1769	Increase, Body fluid overload	Tissue	327
593	1770	Decrease, Mitochondrial membrane potential	Cellular	328|387
594	1771	Decrease, Adenosine triphosphate pool	Cellular	263|286|287|290|291|328|329
595	1772	Decrease, Neutral lipids	Tissue	329
596	1773	Decrease, Global DNA methylation	Molecular	336|337|341
597	1774	Increase, Caspase transcription	Molecular	336|337
598	1775	Increase, Oocyte apoptosis	Cellular	238|311|336
599	1776	Increase, Ovarian somatic cell apoptosis	Cellular	337
600	1777	Increase, Ovarian follicle breakdown	Organ	337
601	1778	Decrease, Heritable DNA methylation (F3)	Molecular	341
602	1779	Increase, Caspase transcription (F3)	Molecular	341
603	1781	Decrease, Fecundity (F3)	Individual	341
604	1782	Decrease, Oogenesis (F3)	Organ	341
605	1783	Increase, Ovarian somatic cell apoptosis (F3)	Cellular	341
606	1784	Increase, Ovarian follicle breakdown (F3)	Organ	341
607	1785	Increase, Mitochondrial ATP synthase antagonism	Molecular	290|291
608	1789	Reduction, 17beta-estradiol synthesis by the undifferentiated gonad	Cellular	346
609	1790	Increased, Differentiation to Testis	Tissue	346|376
610	1791	Increased, Male Biased Sex Ratio	Population	346|376
611	1796	11β-hydroxylase inhibition	Molecular	349
612	1798	Decreased spermatogenesis	Organ	349
613	1799	Inhibition of 11β-HSD	Molecular	348
614	1814	benzoquinone imine and acylglucuronide metabolites	Molecular	362
615	1815	Activation of ER stress	Cellular	362
616	1816	Mitochondrial dysfunction	Cellular	362
617	1817	Apoptotic cell death	Cellular	362
618	1818	Immune cell activation	Cellular	362
619	1819	IFNγ signaling	Cellular	362
620	1820	Immune mediated hepatitis	Organ	362
621	1821	Decrease, Cell proliferation	Cellular	263|286|290|399|460|491
622	1822	Maturation of TNF/iNOS-Producing Dendritic Cells	Cellular	313
623	1825	Increase, Cell death	Cellular	287|291|410|482
624	1829	Altered, Thyroid hormone-dependent gene expression	Molecular	191
625	1835	Cortisol and 11β-(OH) testosterone decreased	Cellular	349
626	1836	Decreased plasma Cortisol level	Tissue	349
627	1837	decreased oocyte maturation	Organ	349
628	1847	Increased SARS-CoV-2 production	Cellular	430
629	1861	Increase, D1 protein deactivation	Cellular	386
630	1862	Decrease, Photosystem II efficiency	Cellular	386|389
631	1863	Decrease, Reproduction	Individual	386|387|388|389
632	1864	Increase, Programmed cell death	Cellular	388
633	1865	Increase, Oxygen-evolving complex damage	Molecular	389
634	1877	Altered, retinal layer structure	Tissue	363
635	1878	Decreased, Eye size	Organ	399
636	1880	Inhibition of ALDH1A (RALDH)	Molecular	398|436
637	1881	Decreased, all-trans retinoic acid (atRA) concentration	Tissue	398|436
638	1882	Disrupted meiotic initiation of fetal oogonia of the ovary	Cellular	398
639	1883	Reduced size of the ovarian follicle pool	Organ	398
640	1884	Inhibition of Fyna	Molecular	399
641	1885	Inhibition of Plxna2	Molecular	399
642	1886	Overexpression of rasl11b	Molecular	399
643	1891	abnormal, placental labyrinth vasculature morphology	Tissue	151
644	1892	increase, placental insufficiency	Organ	151
645	1893	increase, Preeclampsia	Individual	151
646	1896	Genomic instability	Cellular	503
647	1901	Interferon-I antiviral response, antagonized by SARS-CoV-2	Cellular	430
648	1902	Repression of Gbx2 expression	Molecular	410
649	1903	foxi1 expression, increased	Molecular	410
650	1904	six1b expression, increased	Molecular	410
651	1905	eya1 expression, inhibited	Molecular	410
652	1928	increased，Vascular endothelial dysfunction	Tissue	507|508|510|511
653	1930	altered, inner ear development	Organ	410
654	1939	Viral infection and host-to-host transmission, proliferated	Individual	430
655	1955	Acute Myeloid Leukemia	Individual	432
656	1968	Increase, Mitochondrial Dysfunction	Cellular	500|511
657	1969	Increase, Oxidative Stress	Molecular	459|507|510|511
658	1970	transposition of the great arteries	Organ	436
659	1971	Increased, tumor growth	Organ	439
660	1972	Increased, Steroidogenic acute regulatory protein (StAR)	Cellular	440
661	1973	Increased, estrogens	Cellular	440
662	1974	Activation of Tumor Protein 53	Cellular	441
663	1978	Increase risk, microcephaly	Individual	441
664	1979	Premature cell differentiation	Organ	441
665	1980	Increased microRNA expression	Cellular	443
666	1981	Decreased SIRT1 expression	Cellular	443
667	1982	metastatic breast cancer	Organ	443
668	2009	Activation of inflammation pathway	Cellular	507|511
669	2018	Insulin resistance	Cellular	493
670	2020	Decrease, sox9 expression	Molecular	455|456
671	2021	Increase, slincR expression	Molecular	455|456
672	2027	Antagonism, Smoothened receptor	Molecular	460
673	2028	Decrease, GLI1/2 translocation to nucleus	Molecular	460
674	2040	Decrease, GLI1/2 target gene expression	Cellular	460|491
675	2041	Decrease, palatal shelf outgrowth	Tissue	460|491
676	2042	Orofacial clefting	Individual	460|491
677	2043	Decrease, Sonic Hedgehog second messenger production	Cellular	460|491
678	2044	Decrease, Smoothend relocation and activation	Cellular	460
679	2066	Altered Signaling Pathways	Molecular	470|482|483
680	2067	Altered, Nitric Oxide Levels	Cellular	470
681	2068	Increase, Endothelial Dysfunction	Tissue	470
682	2069	Occurrence, Vascular Remodeling	Organ	470
683	2081	Increased Modified Proteins	Molecular	478
684	2083	Occurrence of Cataracts	Organ	478
685	2089	Altered Bone Cell Homeostasis	Cellular	482
686	2090	Increase, Bone Remodeling	Tissue	482
687	2091	Occurrence, Bone Loss	Organ	482
688	2092	Promotion, Ovarian Cancer	Organ	440
689	2097	Increase, Pro-Inflammatory Mediators	Tissue	483
690	2098	Increase, Neural Remodeling	Tissue	483
691	2117	Increase, goblet cell number	Cellular	148
692	2125	Increased fat mass	Organ	493
693	2126	Estrogen receptor alpha inactivation	Molecular	493
694	2127	Increased adipocyte size	Cellular	493
695	2128	Increased adipocyte numbers	Cellular	493
696	2129	Metabolically unhealthy Obesity	Individual	493
697	2130	increased lipid accumulation	Cellular	493
698	2131	Conjugation, GSH	Cellular	492
699	2132	Increased pro-inflammatory cytokine expression	Cellular	493
700	2137	Increase, Gonadotropins concentration in plasma	Tissue	496
701	2138	Reduction,Testosterone concentration in plasma	Tissue	496
702	2139	Reduction, the ratio of 17beta-estradiol/11-Keto Testosterone in plasma	Organ	496
703	2143	Increased, gene expression of AR	Molecular	496
704	2146	Activation of mitogen-activated protein kinase kinase, extracellular signal-regulated kinase 1/2	Molecular	499|500
705	2147	Decreased, Viable Offspring	Individual	323
706	2151	Disruption, neurotransmitter release	Molecular	499
707	2152	Epigenetic modification process	Cellular	503
708	2153	Expression of factors ruling proliferation, modified	Cellular	503
709	2154	Uterine adenocarcinoma (endometrioid adenocarcinoma Type I)	Organ	503
710	2161	Increase, Vascular disrupting effects	Individual	507|508|510|511
711	2162	Activation, HIF1α	Cellular	508
712	2163	Activation Sema6A	Cellular	508
713	2164	Activation, Dll4-Notch pathway	Cellular	508|511
714	2165	Activation of PPAR	Cellular	510
715	2166	Abnormal expression of NO	Cellular	510
716	2167	Activation of MMP-2 MMP-9	Cellular	510
717	2168	Activation of angiopoietin like protein 4	Cellular	510
718	2169	Activation of Angiogenic cytokines	Cellular	510
719	2170	Activated ANG/Tie2 pathway	Molecular	511
720	2171	Activated BMP/TGF-beta pathway	Cellular	511
721	2172	Activated Wnt/Frizzled pathway	Cellular	511
722	2173	Activated AKT/ERK/PI3K pathway	Cellular	511
723	2174	Inhibition VEGF/VEGFR pathway	Cellular	511
724	2178	Vascular barrier disruption	Tissue	511
725	2179	Impaired Platelet Aggregation	Tissue	511
726	2181	Angiogenesis dysfunction	Organ	507|508|510|511
727	2199	Increased, Expression of LXR activated genes	Molecular	518

### Sheet: Table S4
Table S4: This table contains information on Key Event Relationships (KERs) present in each of the curated list of 195 ecotoxicologically-relevant AOPs. For each AOP, the table provides the AOP identifier, corresponding KER identifier, upstream KE identifier, downstream KE identifier, MIE(s) among upstream and downstream KEs (separated by '|' symbol), AO(s) among upstream and downstream KEs (separated by '|' symbol), adjacency of KER, weight of evidence of KER, and quantitative understanding of KER. Note that the KER identifiers starting with 10000 were manually assigned by the authors as the KER was mentioned in the AOP page but was not assigned an identifier in AOP-Wiki.
Serial Number	AOP Identifier	KER Identifier	Upstream KE Identifier	Downstream KE Identifier	MIE(s)	AO(s)	Adjacency	Weight of Evidence	Quantitative Understanding
1	3	904	177	889			Adjacent	Moderate	Low
2	3	905	889	890			Adjacent	High	Moderate
3	3	906	188	890			Adjacent	Moderate	Moderate
4	3	907	890	188			Adjacent	Moderate	Moderate
5	3	908	177	890			Non-adjacent	Moderate	Low
6	3	910	890	896		896	Adjacent	High	High
7	3	933	888	887	888		Adjacent	High	Low
8	3	934	887	177			Adjacent	High	Moderate
9	4	1002	990	350		350	Adjacent	High	High
10	4	1010	993	990			Adjacent	Moderate	Low
11	4	1343	103	1264	103		Adjacent	High	Low
12	4	1344	1264	1265			Adjacent	High	Low
13	4	1345	1265	988			Adjacent	Moderate	Low
14	4	1346	988	1266			Adjacent	Moderate	Low
15	4	1347	1266	1267			Adjacent	Moderate	Low
16	4	1348	1267	1268			Adjacent	Moderate	Low
17	4	1349	1268	993			Adjacent	Moderate	Low
18	6	880	858	861			Adjacent	Moderate	Moderate
19	6	883	861	862			Adjacent	High	Moderate
20	6	884	862	863			Adjacent	Moderate	Low
21	6	885	863	864		864	Adjacent	High	High
22	6	1023	998	1000	998		Adjacent	High	Moderate
23	6	1024	1000	858			Adjacent	High	Moderate
24	6	1748	858	1528			Adjacent	High	High
25	6	1749	1528	861			Adjacent	Moderate	Low
26	7	5	3	219			Adjacent	High	Not Specified
27	7	392	219	405		405	Adjacent	High	Not Specified
28	7	394	405	406		406	Non-adjacent	Moderate	Not Specified
29	7	396	408	3	408		Adjacent	Moderate	Not Specified
30	8	312	281	280			Adjacent	Not Specified	Not Specified
31	8	746	280	756			Adjacent	Not Specified	Not Specified
32	8	747	756	757			Adjacent	Not Specified	Not Specified
33	8	749	757	758			Adjacent	Not Specified	Not Specified
34	8	2270	961	281			Adjacent	Not Specified	Not Specified
35	8	2478	295	961			Adjacent	Not Specified	Not Specified
36	8	2482	239	295	239		Adjacent	Not Specified	Not Specified
37	8	2484	758	319		319	Adjacent	Not Specified	Not Specified
38	10	630	616	613		613	Adjacent	High	Moderate
39	10	666	667	64	667		Adjacent	High	High
40	10	667	64	669			Adjacent	High	High
41	10	683	669	682			Adjacent	High	Moderate
42	10	684	682	616			Adjacent	Moderate	Moderate
43	12	207	352	188		352	Adjacent	Moderate	Not Specified
44	12	208	188	352		352	Adjacent	Low	Not Specified
45	12	213	195	52			Adjacent	Moderate	Not Specified
46	12	229	201	195	201		Adjacent	High	Not Specified
47	12	347	52	381			Adjacent	Low	Not Specified
48	12	353	381	55			Adjacent	Low	Not Specified
49	12	365	55	188			Adjacent	Moderate	Not Specified
50	12	1069	352	341		341	Adjacent	High	Not Specified
51	13	213	195	52			Adjacent	Moderate	Not Specified
52	13	229	201	195	201		Adjacent	High	Not Specified
53	13	347	52	381			Adjacent	Low	Low
54	13	348	381	382			Adjacent	High	Low
55	13	353	381	55			Adjacent	Low	Not Specified
56	13	354	381	383			Adjacent	Low	Low
57	13	355	55	385			Adjacent	Low	Not Specified
58	13	356	382	385			Adjacent	Low	Not Specified
59	13	357	383	385			Adjacent	Low	Not Specified
60	13	358	385	386			Adjacent	Low	Not Specified
61	13	359	386	341		341	Adjacent	Low	Not Specified
62	15	23	97	336	97	336	Non-adjacent	High	Moderate
63	15	24	97	155	97		Adjacent	High	Moderate
64	15	25	97	185	97		Non-adjacent	High	Moderate
65	15	164	155	185			Adjacent	High	Moderate
66	15	202	185	336		336	Adjacent	High	Moderate
67	18	369	227	266	227		Non-adjacent	Moderate	Not Specified
68	18	370	227	289	227		Non-adjacent	Low	Not Specified
69	18	405	348	406		406	Adjacent	High	Not Specified
70	18	436	266	447			Adjacent	Moderate	Not Specified
71	18	437	289	447			Adjacent	Low	Not Specified
72	18	438	447	413			Adjacent	Moderate	Not Specified
73	18	439	413	446			Adjacent	High	Not Specified
74	18	608	446	348		348	Non-adjacent	High	Not Specified
75	21	972	18	944	18		Adjacent	High	Moderate
76	21	984	18	947	18	947	Non-adjacent	High	Moderate
77	21	1350	944	1269			Adjacent	High	Moderate
78	21	1351	1269	317			Adjacent	Moderate	Moderate
79	21	1567	317	947		947	Adjacent	High	Low
80	23	5	3	219			Adjacent	High	Low
81	23	31	25	129	25		Adjacent	Low	Low
82	23	32	25	274	25		Non-adjacent	Moderate	Low
83	23	94	78	360		360	Adjacent	Moderate	Moderate
84	23	143	129	274			Adjacent	High	Low
85	23	252	219	285			Adjacent	High	Moderate
86	23	255	221	309			Adjacent	Moderate	Low
87	23	302	274	3			Adjacent	High	Low
88	23	315	285	221			Adjacent	High	Moderate
89	23	337	309	78			Adjacent	Moderate	Moderate
90	23	1384	25	3	25		Non-adjacent	Moderate	Low
91	23	1385	25	285	25		Non-adjacent	High	Low
92	23	1386	219	221			Non-adjacent	High	Moderate
93	25	5	3	219			Adjacent	High	Moderate
94	25	45	36	3	36		Adjacent	High	Moderate
95	25	94	78	360		360	Adjacent	Moderate	Moderate
96	25	252	219	285			Adjacent	High	Moderate
97	25	255	221	309			Adjacent	Moderate	Low
98	25	315	285	221			Adjacent	High	Moderate
99	25	337	309	78			Adjacent	Moderate	Moderate
100	25	1386	219	221			Non-adjacent	High	Moderate
101	30	94	78	360		360	Adjacent	Moderate	Moderate
102	30	129	112	285	112		Adjacent	High	Low
103	30	255	221	309			Adjacent	Moderate	Low
104	30	315	285	221			Adjacent	High	Moderate
105	30	337	309	78			Adjacent	Moderate	Moderate
106	37	1229	227	1170	227		Adjacent	High	High
107	37	1230	1170	716			Adjacent	High	Moderate
108	37	1232	1171	719		719	Adjacent	High	Moderate
109	37	1239	716	1171			Adjacent	High	Moderate
110	37	2252	227	716	227		Non-adjacent	High	High
111	37	2253	227	719	227	719	Non-adjacent	High	High
112	37	2254	716	719		719	Non-adjacent	High	High
113	38	68	55	265			Non-adjacent	High	Not Specified
114	38	82	68	344		344	Adjacent	High	Not Specified
115	38	269	244	55	244		Adjacent	Moderate	Not Specified
116	38	295	265	68			Adjacent	High	Not Specified
117	38	1718	55	1492			Adjacent	High	Not Specified
118	38	1763	1492	1493			Adjacent	High	Not Specified
119	38	1764	1493	265			Adjacent	High	Not Specified
120	39	377	396	398	396		Adjacent	High	Not Specified
121	39	379	398	272			Adjacent	High	Not Specified
122	39	1701	272	313		313	Adjacent	High	Not Specified
123	39	2649	396	1496	396		Adjacent	High	Not Specified
124	39	2650	396	313	396	313	Non-adjacent	High	Low
125	39	2651	1496	398			Adjacent	Low	Low
126	40	377	396	398	396		Adjacent	High	Not Specified
127	40	379	398	272			Adjacent	High	Not Specified
128	40	833	396	826	396		Adjacent	High	Not Specified
129	40	834	826	398			Adjacent	Moderate	Not Specified
130	40	835	272	827		827	Adjacent	High	Not Specified
131	41	172	165	139	165		Non-adjacent	High	High
132	41	874	165	853	165		Adjacent	High	High
133	41	875	165	854	165		Non-adjacent	High	High
134	41	876	165	856	165	856	Non-adjacent	High	High
135	41	995	853	139			Adjacent	Not Specified	Not Specified
136	41	996	139	854			Adjacent	Not Specified	Not Specified
137	41	997	854	856		856	Adjacent	Not Specified	Not Specified
138	42	305	277	281			Adjacent	High	Moderate
139	42	309	279	277	279		Adjacent	High	Low
140	42	312	281	280			Adjacent	Moderate	Moderate
141	42	366	279	281	279		Non-adjacent	High	Moderate
142	42	403	281	402		402	Non-adjacent	High	Moderate
143	42	746	280	756			Adjacent	Moderate	Low
144	42	747	756	757			Adjacent	Moderate	Low
145	42	748	758	402		402	Adjacent	High	Moderate
146	42	749	757	758			Adjacent	Moderate	Low
147	42	1387	281	756			Non-adjacent	High	Low
148	42	1388	281	757			Non-adjacent	High	Low
149	42	1389	281	758			Non-adjacent	Moderate	Low
150	43	36	28	110			Adjacent	High	Moderate
151	43	125	110	298			Non-adjacent	Moderate	Low
152	43	335	305	28	305		Adjacent	High	High
153	43	1036	298	1001		1001	Non-adjacent	High	Moderate
154	48	207	352	188			Adjacent	Moderate	Not Specified
155	48	208	188	352			Adjacent	Moderate	Not Specified
156	48	361	388	389			Adjacent	Moderate	Not Specified
157	48	362	389	177			Adjacent	High	Moderate
158	48	363	177	55			Adjacent	Moderate	Low
159	48	364	55	352			Adjacent	Moderate	Not Specified
160	48	365	55	188			Adjacent	Low	Low
161	48	634	618	341		341	Adjacent	Moderate	Low
162	48	647	352	618			Adjacent	Low	Not Specified
163	48	919	875	388	875		Adjacent	High	Not Specified
164	54	305	277	281			Adjacent	High	Moderate
165	54	312	281	280			Adjacent	Moderate	Low
166	54	358	385	386			Adjacent	Low	Low
167	54	359	386	341		341	Adjacent	High	Low
168	54	442	424	425	424		Adjacent	High	High
169	54	444	280	381			Adjacent	Moderate	Low
170	54	448	381	385			Non-adjacent	Moderate	Low
171	54	870	381	851			Adjacent	Moderate	Low
172	54	871	851	385			Adjacent	Moderate	Low
173	54	872	425	277			Adjacent	High	High
174	54	1503	424	341	424	341	Non-adjacent	Moderate	Low
175	54	1504	277	381			Non-adjacent	Low	Low
176	54	1505	277	851			Non-adjacent	Low	Low
177	54	1506	277	341		341	Non-adjacent	High	Moderate
178	54	1507	381	341		341	Non-adjacent	Moderate	Moderate
179	58	173	167	54	167		Adjacent	High	High
180	58	174	167	66	167		Adjacent	High	High
181	58	475	451	327			Adjacent	Not Specified	Not Specified
182	58	476	456	167	167		Adjacent	High	High
183	58	477	456	228	228		Adjacent	High	High
184	58	479	167	457	167		Adjacent	High	High
185	58	483	66	458			Adjacent	High	High
186	58	486	454	459		459	Adjacent	High	High
187	58	487	228	457	228		Adjacent	Moderate	Moderate
188	58	489	457	462			Adjacent	High	High
189	58	490	167	463	167		Adjacent	High	High
190	58	491	167	462	167		Adjacent	High	High
191	58	492	463	458			Adjacent	High	High
192	58	493	462	454			Adjacent	High	High
193	58	501	54	465			Adjacent	High	High
194	58	505	465	327			Adjacent	High	Not Specified
195	58	510	167	468	468		Non-adjacent	Not Specified	Not Specified
196	58	511	468	451	468		Adjacent	High	Not Specified
197	58	512	458	327			Adjacent	High	Not Specified
198	58	514	327	454			Adjacent	Not Specified	Not Specified
199	58	515	327	459		459	Adjacent	Not Specified	Not Specified
200	58	516	167	470	167		Adjacent	High	Not Specified
201	58	517	470	458			Non-adjacent	High	Not Specified
202	58	1659	228	465	228		Adjacent	Moderate	Moderate
203	63	675	675	360		360	Adjacent	Moderate	Low
204	63	685	685	488			Adjacent	Moderate	Low
205	63	686	79	685	79		Adjacent	Not Specified	Not Specified
206	63	687	488	675		675	Adjacent	High	Moderate
207	64	439	413	446			Adjacent	Not Specified	Not Specified
208	64	1645	494	496	494		Adjacent	Not Specified	Not Specified
209	64	1646	494	495	494		Adjacent	Not Specified	Not Specified
210	64	1647	496	413			Adjacent	Not Specified	Not Specified
211	64	1648	495	413			Adjacent	Not Specified	Not Specified
212	64	1649	446	520			Adjacent	Not Specified	Not Specified
213	64	1650	520	406		406	Adjacent	Not Specified	Not Specified
214	69	10139	642	644	644		Adjacent
215	69	10140	643	644	644		Adjacent
216	69	10141	644	645	644		Adjacent
217	69	10142	645	646		646	Adjacent
218	77	581	559	177	559		Adjacent	Not Specified	Not Specified
219	77	583	341	560			Adjacent	Not Specified	Not Specified
220	77	1144	560	1107			Adjacent	Not Specified	Not Specified
221	77	1145	1107	563		563	Adjacent	Not Specified	Not Specified
222	77	1146	559	341	559		Non-adjacent	Not Specified	Not Specified
223	77	1310	1243	341			Adjacent	Not Specified	Not Specified
224	77	1311	177	1243			Adjacent	Not Specified	Not Specified
225	78	359	386	341			Adjacent	Not Specified	Not Specified
226	78	563	566	563		563	Adjacent	Not Specified	Not Specified
227	78	564	341	564			Adjacent	Not Specified	Not Specified
228	78	565	564	565			Adjacent	Not Specified	Not Specified
229	78	566	565	566		566	Adjacent	Not Specified	Not Specified
230	78	581	559	177	559		Adjacent	Not Specified	Not Specified
231	78	582	177	386			Adjacent	Not Specified	Not Specified
232	80	573	572	568		568	Adjacent	Not Specified	Not Specified
233	80	574	568	563		563	Adjacent	Not Specified	Not Specified
234	80	581	559	177	559		Adjacent	Not Specified	Not Specified
235	80	660	177	664			Adjacent	Not Specified	Not Specified
236	80	661	664	570			Adjacent	Not Specified	Not Specified
237	80	662	570	571			Adjacent	Not Specified	Not Specified
238	80	663	571	572		572	Adjacent	Not Specified	Not Specified
239	87	581	559	177	559		Adjacent	Not Specified	Not Specified
240	87	583	341	560			Adjacent	Not Specified	Not Specified
241	87	1145	1107	563		563	Adjacent	Not Specified	Not Specified
242	87	1146	559	341	559		Non-adjacent	Not Specified	Not Specified
243	87	1150	560	1108			Adjacent	Not Specified	Not Specified
244	87	1151	1108	1107			Adjacent	Not Specified	Not Specified
245	87	1310	1243	341			Adjacent	Not Specified	Not Specified
246	87	1311	177	1243			Adjacent	Not Specified	Not Specified
247	88	583	341	560			Adjacent	Not Specified	Not Specified
248	88	658	559	663	559		Adjacent	Not Specified	Not Specified
249	88	1144	560	1107			Adjacent	Not Specified	Not Specified
250	88	1145	1107	563		563	Adjacent	Not Specified	Not Specified
251	88	1146	559	341	559		Non-adjacent	Not Specified	Not Specified
252	88	1309	663	1243			Adjacent	Not Specified	Not Specified
253	88	1310	1243	341			Adjacent	Not Specified	Not Specified
254	89	583	341	560			Adjacent	Not Specified	Not Specified
255	89	658	559	663	559		Adjacent	Not Specified	Not Specified
256	89	1145	1107	563		563	Adjacent	Not Specified	Not Specified
257	89	1146	559	341	559		Non-adjacent	Not Specified	Not Specified
258	89	1150	560	1108			Adjacent	Not Specified	Not Specified
259	89	1151	1108	1107			Adjacent	Not Specified	Not Specified
260	89	1309	663	1243			Adjacent	Not Specified	Not Specified
261	89	1310	1243	341			Adjacent	Not Specified	Not Specified
262	90	359	386	341			Adjacent	Not Specified	Not Specified
263	90	563	566	563		563	Adjacent	Not Specified	Not Specified
264	90	564	341	564			Adjacent	Not Specified	Not Specified
265	90	565	564	565			Adjacent	Not Specified	Not Specified
266	90	566	565	566		566	Adjacent	Not Specified	Not Specified
267	90	658	559	663	559		Adjacent	Not Specified	Not Specified
268	90	659	663	386			Adjacent	Not Specified	Not Specified
269	91	585	584	585	584		Adjacent	High	Not Specified
270	91	586	585	586			Non-adjacent	Moderate	Not Specified
271	91	587	586	587		587	Adjacent	Not Specified	Not Specified
272	91	588	586	588		588	Adjacent	Not Specified	Not Specified
273	91	589	587	588		588	Non-adjacent	Not Specified	Not Specified
274	91	595	588	592		592	Adjacent	Not Specified	Not Specified
275	91	596	587	592		592	Non-adjacent	Not Specified	Not Specified
276	94	585	584	585	584		Adjacent	High	Not Specified
277	94	591	444	445			Adjacent	Moderate	Not Specified
278	94	592	445	590			Adjacent	Not Specified	Not Specified
279	94	593	590	591		591	Non-adjacent	Moderate	Not Specified
280	94	594	585	444			Adjacent	Moderate	Not Specified
281	96	603	598	599	598		Adjacent	Not Specified	Not Specified
282	96	604	599	600			Adjacent	Not Specified	Not Specified
283	96	605	600	601			Non-adjacent	Not Specified	Not Specified
284	96	606	601	602			Adjacent	Not Specified	Not Specified
285	96	607	602	351		351	Adjacent	Not Specified	Not Specified
286	97	638	622	623		623	Adjacent	Not Specified	Not Specified
287	97	641	625	622			Adjacent	Not Specified	Not Specified
288	97	642	625	624			Adjacent	Not Specified	Not Specified
289	97	643	619	626	619		Adjacent	Not Specified	Not Specified
290	97	1173	1142	1143			Adjacent	Not Specified	Not Specified
291	97	1174	1142	1139			Adjacent	Not Specified	Not Specified
292	97	1175	1139	624			Adjacent	Not Specified	Not Specified
293	97	1176	624	1143			Adjacent	Not Specified	Not Specified
294	97	1177	622	1143			Adjacent	Not Specified	Not Specified
295	97	1185	1143	623		623	Adjacent	Not Specified	Not Specified
296	97	1223	1139	1142			Adjacent	Moderate	Not Specified
297	97	1227	1142	623		623	Adjacent	Not Specified	Not Specified
298	97	1316	619	625	619		Non-adjacent	Not Specified	Not Specified
299	97	1317	619	1142	619		Non-adjacent	Not Specified	Not Specified
300	97	1327	626	1142			Adjacent	Not Specified	Not Specified
301	97	1332	626	625			Adjacent	Not Specified	Not Specified
302	97	2634	623	360		360	Adjacent	Not Specified	Not Specified
303	98	643	619	626	619		Adjacent	Not Specified	Not Specified
304	98	644	626	627			Non-adjacent	Not Specified	Not Specified
305	98	645	627	629			Non-adjacent	Not Specified	Not Specified
306	98	646	629	588		588	Non-adjacent	Not Specified	Not Specified
307	99	649	633	634			Non-adjacent	Not Specified	Not Specified
308	99	650	634	635			Non-adjacent	Not Specified	Not Specified
309	99	651	635	588		588	Non-adjacent	Not Specified	Not Specified
310	99	654	588	636		636	Adjacent	Not Specified	Not Specified
311	99	1061	638	633	638		Adjacent	Not Specified	Not Specified
312	99	1643	633	341			Non-adjacent	Not Specified	Not Specified
313	99	1644	341	635			Non-adjacent	Not Specified	Not Specified
314	100	670	79	672	79		Adjacent	Low	Low
315	100	671	672	671			Adjacent	Moderate	Low
316	100	672	671	673			Adjacent	High	Low
317	100	673	673	674			Adjacent	Moderate	Low
318	100	674	674	675		675	Adjacent	Moderate	Low
319	100	675	675	360		360	Adjacent	High	High
320	101	674	674	675		675	Adjacent	High	Moderate
321	101	675	675	360		360	Adjacent	Moderate	Low
322	101	678	671	678			Adjacent	High	Low
323	101	679	678	674			Adjacent	Moderate	Low
324	101	681	79	681	79		Adjacent	Low	Low
325	101	682	681	671			Adjacent	High	Low
326	102	675	675	360		360	Adjacent	Moderate	Low
327	102	689	79	687	79		Adjacent	Moderate	Low
328	102	690	687	689			Adjacent	High	Low
329	102	691	689	690			Adjacent	High	Moderate
330	102	692	690	691			Adjacent	High	Low
331	102	693	691	692			Adjacent	High	Low
332	102	694	692	693			Adjacent	Moderate	Low
333	102	696	693	694			Adjacent	High	Low
334	102	697	694	675		675	Adjacent	High	Low
335	103	675	675	360		360	Adjacent	Moderate	Low
336	103	689	79	687	79		Adjacent	Moderate	Low
337	103	690	687	689			Adjacent	High	Low
338	103	691	689	690			Adjacent	High	Moderate
339	103	692	690	691			Adjacent	High	Low
340	103	693	691	692			Adjacent	High	Low
341	103	698	692	695			Adjacent	Low	Low
342	103	699	695	696			Adjacent	Moderate	Low
343	103	700	696	675		675	Adjacent	High	Moderate
344	105	706	714	708	714		Adjacent	Not Specified	Not Specified
345	105	707	708	709			Adjacent	Not Specified	Not Specified
346	105	708	709	710			Adjacent	Not Specified	Not Specified
347	105	760	710	767			Adjacent	Not Specified	Not Specified
348	105	761	767	713		713	Adjacent	Not Specified	Not Specified
349	106	714	718	720	718		Adjacent	High	Not Specified
350	106	715	720	721			Adjacent	Moderate	Not Specified
351	106	723	723	728		728	Adjacent	High	Not Specified
352	106	724	718	723	718		Non-adjacent	High	Not Specified
353	106	737	721	752			Adjacent	Moderate	Not Specified
354	106	738	752	723			Adjacent	Low	Not Specified
355	107	773	716	774			Adjacent	High	Moderate
356	107	774	774	719		719	Adjacent	High	Not Specified
357	107	1268	715	1214	715		Adjacent	High	Moderate
358	107	1269	1214	716			Adjacent	High	Moderate
359	108	716	724	726	724		Adjacent	Not Specified	Not Specified
360	108	762	726	769			Adjacent	Not Specified	Not Specified
361	108	763	769	209			Adjacent	Not Specified	Not Specified
362	108	765	209	768			Adjacent	Not Specified	Not Specified
363	108	766	768	719		719	Adjacent	Not Specified	Not Specified
364	109	726	733	734			Adjacent	Not Specified	Not Specified
365	109	727	734	735			Adjacent	Not Specified	Not Specified
366	109	728	735	736		736	Adjacent	Not Specified	Not Specified
367	109	767	770	733	770		Adjacent	Not Specified	Not Specified
368	110	305	277	281			Adjacent	Not Specified	Not Specified
369	110	552	424	277	424		Adjacent	Not Specified	Not Specified
370	110	742	739	740			Adjacent	Not Specified	Not Specified
371	110	743	740	741		741	Adjacent	Not Specified	Not Specified
372	110	2422	281	1023			Adjacent	Not Specified	Not Specified
373	110	2424	1023	739			Adjacent	Not Specified	Not Specified
374	111	729	742	743	742		Adjacent	Not Specified	Not Specified
375	111	731	744	745		745	Adjacent	Not Specified	Not Specified
376	111	744	743	754			Adjacent	Not Specified	Not Specified
377	111	745	754	744			Adjacent	Not Specified	Not Specified
378	112	732	746	747	746		Adjacent	Not Specified	Not Specified
379	112	733	747	748			Adjacent	Not Specified	Not Specified
380	112	734	748	749			Adjacent	Not Specified	Not Specified
381	112	771	772	773		773	Adjacent	Not Specified	Not Specified
382	112	772	749	772			Adjacent	Not Specified	Not Specified
383	113	752	760	761	760		Adjacent	Not Specified	Not Specified
384	113	755	763	764			Non-adjacent	Not Specified	Not Specified
385	113	756	351	765		765	Adjacent	Not Specified	Not Specified
386	113	757	764	351		351	Non-adjacent	Not Specified	Not Specified
387	113	758	761	763			Adjacent	Not Specified	Not Specified
388	114	775	766	775	766		Adjacent	Not Specified	Not Specified
389	114	776	775	776			Adjacent	Not Specified	Not Specified
390	114	777	776	777			Adjacent	Not Specified	Not Specified
391	114	778	777	778			Adjacent	Not Specified	Not Specified
392	114	779	778	779		779	Adjacent	Not Specified	Not Specified
393	115	780	780	149	780		Adjacent	Not Specified	Not Specified
394	115	781	149	781			Adjacent	Not Specified	Not Specified
395	115	782	781	782			Adjacent	Not Specified	Not Specified
396	115	783	782	779		779	Adjacent	Not Specified	Not Specified
397	116	784	783	710	783		Adjacent	Not Specified	Not Specified
398	116	785	710	784			Adjacent	Not Specified	Not Specified
399	116	786	784	713		713	Adjacent	Not Specified	Not Specified
400	117	773	716	774			Adjacent	Not Specified	Not Specified
401	117	774	774	719		719	Adjacent	Not Specified	Not Specified
402	117	787	785	716	785		Adjacent	Not Specified	Not Specified
403	118	774	774	719		719	Adjacent	Not Specified	Not Specified
404	118	788	786	787	786		Adjacent	Not Specified	Not Specified
405	118	789	787	774			Adjacent	Not Specified	Not Specified
406	119	305	277	281			Adjacent	Not Specified	Not Specified
407	119	309	279	277	279		Adjacent	Not Specified	Not Specified
408	119	742	739	740			Adjacent	Not Specified	Not Specified
409	119	743	740	741		741	Adjacent	Not Specified	Not Specified
410	119	2422	281	1023			Adjacent	Not Specified	Not Specified
411	119	2424	1023	739			Adjacent	Not Specified	Not Specified
412	120	731	744	745		745	Adjacent	Not Specified	Not Specified
413	120	792	790	792	790		Adjacent	Not Specified	Not Specified
414	120	793	792	791			Adjacent	Not Specified	Not Specified
415	120	794	791	744			Adjacent	Not Specified	Not Specified
416	121	795	793	794	793		Adjacent	Not Specified	Not Specified
417	121	796	794	795			Adjacent	Not Specified	Not Specified
418	121	797	795	796			Adjacent	Not Specified	Not Specified
419	121	798	796	797		797	Adjacent	Not Specified	Not Specified
420	122	5	3	219			Adjacent	High	Moderate
421	122	94	78	360		360	Adjacent	Not Specified	Not Specified
422	122	252	219	285			Adjacent	High	Moderate
423	122	255	221	309			Adjacent	Moderate	Not Specified
424	122	315	285	221			Adjacent	High	High
425	122	337	309	78		78	Adjacent	Not Specified	Not Specified
426	122	799	798	799	798		Adjacent	High	Low
427	122	800	799	800			Adjacent	Moderate	Low
428	122	801	800	3			Adjacent	High	Moderate
429	123	5	3	219			Adjacent	Not Specified	Not Specified
430	123	94	78	360		360	Adjacent	Not Specified	Not Specified
431	123	252	219	285			Adjacent	Not Specified	Not Specified
432	123	255	221	309			Adjacent	Not Specified	Not Specified
433	123	315	285	221			Adjacent	Not Specified	Not Specified
434	123	337	309	78		78	Adjacent	Not Specified	Not Specified
435	123	800	799	800			Adjacent	Low	Not Specified
436	123	801	800	3			Adjacent	Not Specified	Not Specified
437	123	802	801	802	801		Adjacent	Not Specified	Not Specified
438	123	803	802	799			Adjacent	Low	Low
439	124	804	804	805	804		Adjacent	High	Not Specified
440	124	805	805	807			Adjacent	Not Specified	Not Specified
441	124	806	807	808			Non-adjacent	Not Specified	Not Specified
442	124	807	808	809			Non-adjacent	Not Specified	Not Specified
443	124	808	809	330		330	Adjacent	Not Specified	Not Specified
444	128	305	277	281	277		Adjacent	High	Not Specified
445	128	810	277	813	277		Adjacent	High	Not Specified
446	128	813	813	818			Adjacent	Low	Not Specified
447	128	814	813	823			Adjacent	Low	Not Specified
448	128	816	813	824			Adjacent	Low	Not Specified
449	128	817	818	819			Non-adjacent	Low	Not Specified
450	128	818	818	820			Non-adjacent	Low	Not Specified
451	128	819	818	821			Non-adjacent	Low	Not Specified
452	128	820	818	825			Non-adjacent	Low	Not Specified
453	128	821	823	819			Non-adjacent	Low	Not Specified
454	128	822	823	820			Non-adjacent	Low	Not Specified
455	128	823	823	821			Non-adjacent	Low	Not Specified
456	128	824	823	825			Non-adjacent	Low	Not Specified
457	128	825	824	819			Non-adjacent	Low	Not Specified
458	128	826	824	820			Non-adjacent	Low	Not Specified
459	128	827	824	821			Non-adjacent	Low	Not Specified
460	128	828	824	825			Non-adjacent	Low	Not Specified
461	128	829	819	814		814	Adjacent	High	Not Specified
462	128	830	820	814		814	Adjacent	High	Not Specified
463	128	831	821	814		814	Adjacent	High	Not Specified
464	128	832	825	814		814	Adjacent	High	Not Specified
465	128	2473	281	818			Adjacent	Low	Not Specified
466	128	2474	281	823			Adjacent	Low	Not Specified
467	128	2475	281	824			Adjacent	Low	Not Specified
468	130	836	828	829	828		Adjacent	High	Not Specified
469	130	837	828	831	828		Adjacent	High	Not Specified
470	130	838	828	832	828		Adjacent	High	Not Specified
471	130	839	829	833			Adjacent	Low	Not Specified
472	130	840	829	835			Adjacent	Low	Not Specified
473	130	841	829	836			Adjacent	Low	Not Specified
474	130	842	829	837			Adjacent	Low	Not Specified
475	130	843	831	833			Adjacent	Low	Not Specified
476	130	844	831	835			Adjacent	Low	Not Specified
477	130	845	831	836			Adjacent	Low	Not Specified
478	130	846	831	837			Adjacent	Low	Not Specified
479	130	847	832	833			Adjacent	Low	Not Specified
480	130	848	832	835			Adjacent	Low	Not Specified
481	130	849	832	836			Adjacent	Low	Not Specified
482	130	850	832	837			Adjacent	Low	Not Specified
483	130	851	833	838			Adjacent	Low	Not Specified
484	130	852	833	839			Adjacent	Low	Not Specified
485	130	853	835	838			Adjacent	Low	Not Specified
486	130	854	835	839			Adjacent	Low	Not Specified
487	130	855	836	838			Adjacent	Low	Not Specified
488	130	856	836	839			Adjacent	Low	Not Specified
489	130	857	837	838			Adjacent	Low	Not Specified
490	130	858	837	839			Adjacent	Low	Not Specified
491	130	859	838	840		840	Adjacent	High	Not Specified
492	130	860	839	840		840	Adjacent	High	Not Specified
493	131	865	844	845			Adjacent	Moderate	Low
494	131	866	846	369		369	Adjacent	High	High
495	131	868	850	844			Adjacent	Moderate	Low
496	131	869	18	850	18		Adjacent	High	High
497	131	1070	845	846			Adjacent	Moderate	Moderate
498	134	305	277	281			Adjacent	High	High
499	134	312	281	280			Adjacent	High	Low
500	134	403	281	402		402	Non-adjacent	High	Low
501	134	442	424	425	424		Adjacent	High	High
502	134	746	280	756			Adjacent	Moderate	Low
503	134	747	756	757			Adjacent	Moderate	Low
504	134	748	758	402		402	Adjacent	Moderate	Low
505	134	749	757	758			Adjacent	Moderate	Low
506	134	872	425	277			Adjacent	High	High
507	139	24	97	155	97		Adjacent	High	Moderate
508	139	25	97	185	97		Non-adjacent	High	Moderate
509	139	164	155	185			Non-adjacent	High	Moderate
510	139	899	185	885		885	Non-adjacent	Moderate	Low
511	139	901	97	885	97	885	Non-adjacent	Moderate	Low
512	144	82	68	344		344	Adjacent	High	Not Specified
513	144	295	265	68			Adjacent	High	Not Specified
514	144	363	177	55			Adjacent	Moderate	Low
515	144	993	898	177			Adjacent	High	Not Specified
516	144	1775	1539	898	1539		Adjacent	High	Not Specified
517	144	1776	55	1493			Adjacent	High	Not Specified
518	144	1777	1493	1494			Adjacent	High	Not Specified
519	144	1778	1494	265			Adjacent	High	Not Specified
520	148	986	941	962	941		Adjacent	High	High
521	148	2857	941	2117	941		Adjacent	High	High
522	148	2858	2117	962			Adjacent	High	Moderate
523	148	2859	962	1250		1250	Adjacent	Moderate	Moderate
524	149	952	935	934			Adjacent	High	High
525	149	953	934	932			Adjacent	High	High
526	149	955	927	932			Adjacent	High	Moderate
527	149	956	932	933			Adjacent	High	High
528	149	958	933	937			Adjacent	High	Moderate
529	149	980	209	935	209		Adjacent	Moderate	Low
530	149	982	937	951			Adjacent	Moderate	Low
531	149	983	951	952		952	Adjacent	Moderate	Low
532	149	988	973	933			Adjacent	High	High
533	149	992	209	973	209		Adjacent	High	Moderate
534	149	1698	209	927	209		Adjacent	Moderate	Low
535	150	972	18	944	18		Adjacent	High	Moderate
536	150	973	944	945			Adjacent	Moderate	Low
537	150	974	945	948			Adjacent	Moderate	Moderate
538	150	975	948	110			Adjacent	High	Low
539	150	976	110	317			Adjacent	Moderate	Low
540	150	984	18	947	18	947	Non-adjacent	High	Moderate
541	150	1567	317	947		947	Adjacent	High	Low
542	151	972	18	944	18		Adjacent	Not Specified	Not Specified
543	151	973	944	945			Adjacent	Not Specified	Not Specified
544	151	974	945	948			Adjacent	Not Specified	Not Specified
545	151	2407	948	1891			Adjacent	Not Specified	Not Specified
546	151	2408	1891	1892			Adjacent	Not Specified	Not Specified
547	151	2409	1892	1893		1893	Adjacent	Not Specified	Not Specified
548	154	1017	979	981			Adjacent	High	High
549	154	1508	980	979	980		Adjacent	Moderate	Moderate
550	154	1509	981	1202			Adjacent	High	High
551	154	1510	1202	984		984	Adjacent	High	High
552	155	1026	1002	1003	1002		Adjacent	Moderate	Low
553	155	1027	1003	1004			Adjacent	Moderate	Low
554	155	1028	1004	1005			Adjacent	Moderate	Low
555	155	1042	1002	1004	1002		Non-adjacent	Moderate	Low
556	155	2013	351	360		360	Adjacent	Moderate	Moderate
557	155	2212	1005	351		351	Adjacent	Moderate	Low
558	155	2213	1004	351		351	Non-adjacent	High	Low
559	156	1026	1002	1003	1002		Adjacent	Moderate	Low
560	156	1034	1007	1005			Adjacent	Moderate	Low
561	156	1035	1003	1007			Adjacent	Moderate	Moderate
562	156	2013	351	360		360	Adjacent	Moderate	Moderate
563	156	2212	1005	351		351	Adjacent	Moderate	Low
564	157	1027	1003	1004			Adjacent	Moderate	Low
565	157	1028	1004	1005			Adjacent	Moderate	Low
566	157	1037	1009	1003	1009		Adjacent	Low	Low
567	157	1044	1009	1004	1009		Non-adjacent	Moderate	Low
568	157	2013	351	360		360	Adjacent	Moderate	Moderate
569	157	2212	1005	351		351	Adjacent	Moderate	Low
570	157	2213	1004	351		351	Non-adjacent	High	Low
571	158	1034	1007	1005			Adjacent	Moderate	Low
572	158	1035	1003	1007			Adjacent	Moderate	Moderate
573	158	1037	1009	1003	1009		Adjacent	Low	Low
574	158	2013	351	360		360	Adjacent	Moderate	Moderate
575	158	2212	1005	351		351	Adjacent	Moderate	Low
576	159	305	277	281			Adjacent	Moderate	Low
577	159	309	279	277	279		Adjacent	High	Low
578	159	366	279	281	279		Non-adjacent	High	Low
579	159	1034	1007	1005			Adjacent	Moderate	Low
580	159	1035	1003	1007			Adjacent	Moderate	Moderate
581	159	1039	281	1007			Non-adjacent	Moderate	Moderate
582	159	2013	351	360		360	Adjacent	Moderate	Moderate
583	159	2038	281	1003			Adjacent	Moderate	Moderate
584	159	2212	1005	351		351	Adjacent	Moderate	Low
585	160	1050	1014	351		351	Adjacent	Not Specified	Not Specified
586	160	1051	762	761	762		Adjacent	Not Specified	Not Specified
587	160	1052	761	1015			Adjacent	Not Specified	Not Specified
588	160	1053	1015	1012			Adjacent	Not Specified	Not Specified
589	160	1054	1012	1014			Adjacent	Not Specified	Not Specified
590	160	1055	1014	1016			Adjacent	Not Specified	Not Specified
591	160	1056	1016	351		351	Adjacent	Not Specified	Not Specified
592	161	1052	761	1015			Adjacent	Not Specified	Not Specified
593	161	1053	1015	1012			Adjacent	Not Specified	Not Specified
594	161	1056	1016	351		351	Adjacent	Not Specified	Not Specified
595	161	1057	1018	761	1018		Adjacent	Not Specified	Not Specified
596	161	1058	1012	1019			Adjacent	Not Specified	Not Specified
597	161	1059	1019	1016			Adjacent	Not Specified	Not Specified
598	164	1079	1038	1039	1038		Adjacent	High	Not Specified
599	164	1080	1039	1040			Adjacent	High	Not Specified
600	164	1081	1040	1042			Non-adjacent	High	Not Specified
601	164	1082	1042	1043			Adjacent	High	Not Specified
602	164	1083	1043	1044		1044	Non-adjacent	High	Not Specified
603	167	1102	1064	1065	1064		Adjacent	High	Not Specified
604	167	1103	1065	1066			Non-adjacent	High	Not Specified
605	167	1104	1066	1067			Adjacent	High	Not Specified
606	167	1105	1067	1068			Adjacent	High	Not Specified
607	167	1106	1068	1069			Adjacent	High	Not Specified
608	167	1107	1069	1070		1070	Non-adjacent	High	Not Specified
609	173	1629	68	1458		1458	Adjacent	High	Low
610	173	1702	1495	1496	1495		Adjacent	Moderate	Moderate
611	173	1703	1496	1497			Adjacent	Moderate	Low
612	173	1704	1497	1498			Adjacent	Moderate	Moderate
613	173	1705	1498	1499			Adjacent	Moderate	Low
614	173	1706	1499	1500			Adjacent	High	Low
615	173	2652	1500	68			Adjacent	High	High
616	175	305	277	281			Adjacent	High	Moderate
617	175	309	279	277	279		Adjacent	High	Moderate
618	175	366	279	281	279		Non-adjacent	High	High
619	175	2168	281	1101		1101	Non-adjacent	High	High
620	176	305	277	281			Adjacent	High	High
621	176	442	424	425	424		Adjacent	High	Moderate
622	176	872	425	277			Adjacent	High	Moderate
623	176	2168	281	1101		1101	Non-adjacent	High	High
624	176	2232	424	281	424		Non-adjacent	Moderate	Moderate
625	188	305	277	281			Adjacent	High	High
626	188	872	425	277			Adjacent	High	Moderate
627	188	1197	1152	425	1152		Adjacent	Low	Low
628	188	2168	281	1101		1101	Non-adjacent	High	High
629	188	2476	1152	281	1152		Non-adjacent	Moderate	Moderate
630	189	1037	1009	1003	1009		Adjacent
631	189	1164	1116	1101		1101	Adjacent	High	Moderate
632	189	1198	1009	1116	1009		Adjacent	Moderate	Low
633	189	10285	1003	1101		1101	Adjacent
634	191	1200	1153	1154	1153		Adjacent	Low	Low
635	191	2243	1154	1829			Adjacent	Moderate	Low
636	191	2244	1829	1101		1101	Adjacent	Moderate	Low
637	192	305	277	281			Adjacent	High	High
638	192	1202	1155	277	1155		Adjacent	Low	Low
639	192	2168	281	1101		1101	Non-adjacent	High	High
640	193	305	277	281			Adjacent	High	High
641	193	1203	1156	277	1156		Adjacent	Moderate	Low
642	193	2168	281	1101		1101	Non-adjacent	High	High
643	194	1204	1157	1158	1157		Adjacent	Moderate	Low
644	194	1205	1157	295	1157		Adjacent	Moderate	Low
645	194	2168	281	1101		1101	Non-adjacent	High	High
646	194	2237	1158	281			Adjacent	Moderate	Low
647	194	2270	961	281			Adjacent	Moderate	Low
648	194	2478	295	961			Adjacent	Moderate	Low
649	194	2479	1158	961			Adjacent	Moderate	Low
650	195	643	619	626	619		Adjacent	Not Specified	Not Specified
651	195	1212	626	1161			Adjacent	Not Specified	Not Specified
652	195	1215	1163	1164		1164	Adjacent	Not Specified	Not Specified
653	195	1318	619	621	619		Non-adjacent	Not Specified	Not Specified
654	195	1320	1142	1255			Adjacent	Not Specified	Not Specified
655	195	1321	621	1255			Adjacent	Not Specified	Not Specified
656	195	1325	1255	1163			Adjacent	Not Specified	Not Specified
657	195	1327	626	1142			Adjacent	Not Specified	Not Specified
658	195	1328	1161	1255			Adjacent	Not Specified	Not Specified
659	195	1333	626	621			Adjacent	Not Specified	Not Specified
660	195	1337	619	1161	619		Non-adjacent	Not Specified	Not Specified
661	201	1261	1205	1206	1205		Adjacent	Not Specified	Not Specified
662	201	1262	1206	1209			Adjacent	Not Specified	Not Specified
663	201	1263	1209	1208		1208	Adjacent	Not Specified	Not Specified
664	201	1264	1208	361		361	Adjacent	Not Specified	Not Specified
665	201	1265	361	1210		1210	Non-adjacent	Not Specified	Not Specified
666	205	1338	1258	1261	1258		Non-adjacent	Moderate	Not Specified
667	205	1339	1260	1261	1260		Adjacent	High	Not Specified
668	205	1340	1259	1261	1259		Non-adjacent	Moderate	Not Specified
669	205	1341	1261	1262		1262	Adjacent	High	Not Specified
670	205	1342	1261	1263		1263	Non-adjacent	High	Not Specified
671	207	1360	1174	1278	1174		Adjacent	High	Not Specified
672	207	1361	1278	1279			Adjacent	High	Not Specified
673	207	1362	1279	1281			Adjacent	High	Not Specified
674	207	1363	1279	176			Adjacent	High	Not Specified
675	207	1364	1279	1280			Adjacent	High	Not Specified
676	207	1365	1280	1262			Adjacent	High	Not Specified
677	207	1366	1281	1262			Adjacent	High	Not Specified
678	207	1367	176	1262			Adjacent	High	Not Specified
679	207	1368	1262	1277		1277	Adjacent	High	Not Specified
680	212	1709	1502	1503	1502		Adjacent	High	Moderate
681	212	1712	1505	1262			Adjacent	Moderate	Moderate
682	212	1715	1502	1505	1502		Non-adjacent	High	Moderate
683	212	1716	1502	1262	1502		Non-adjacent	Moderate	Moderate
684	212	1717	1502	1506	1502	1506	Non-adjacent	Moderate	Moderate
685	212	1734	1515	1506		1506	Adjacent	High	Not Specified
686	212	1735	1262	1515			Adjacent	High	Not Specified
687	212	1997	1503	1505			Adjacent	Moderate	Moderate
688	212	2010	1502	1515	1502		Non-adjacent	Moderate	Moderate
689	213	1692	1490	1305	1490		Adjacent	High	High
690	213	1694	1305	459			Adjacent	High	High
691	213	1695	459	1115			Adjacent	High	Low
692	213	1696	1115	1491			Adjacent	High	Low
693	213	1697	1491	1489		1489	Adjacent	High	Low
694	216	94	78	360		360	Adjacent	Not Specified	Not Specified
695	216	1597	1444	1366			Adjacent	Not Specified	Not Specified
696	216	1977	1686	1635	1686		Adjacent	High	Not Specified
697	216	2587	1635	1444			Adjacent	Not Specified	Not Specified
698	216	2588	1366	78		78	Adjacent	Not Specified	Not Specified
699	218	1493	1386	1387	1386		Adjacent	High	Moderate
700	218	1494	1386	1389	1386		Non-adjacent	Low	Low
701	218	1495	1387	1389			Non-adjacent	High	Moderate
702	218	1496	1387	1388			Adjacent	Low	Low
703	218	1497	1388	1389			Adjacent	High	Moderate
704	218	1500	1389	1141			Adjacent	Not Specified	Not Specified
705	218	2635	1141	360		360	Adjacent	Not Specified	Not Specified
706	219	1493	1386	1387	1386		Adjacent	Not Specified	Not Specified
707	219	1496	1387	1388			Adjacent	Not Specified	Not Specified
708	219	1498	1387	1390			Non-adjacent	Not Specified	Not Specified
709	219	1499	1390	1141			Adjacent	Not Specified	Not Specified
710	219	1502	1388	1390			Adjacent	Not Specified	Not Specified
711	219	2635	1141	360		360	Adjacent	Not Specified	Not Specified
712	220	1512	1391	1392	1391		Adjacent	High	Not Specified
713	220	1513	1392	1393			Adjacent	High	Not Specified
714	220	1514	1393	1394			Adjacent	High	Not Specified
715	220	1515	1391	1393	1391		Non-adjacent	High	Not Specified
716	220	1516	1392	1395		1395	Non-adjacent	Moderate	Not Specified
717	220	1517	1393	1395		1395	Non-adjacent	Moderate	Not Specified
718	220	1518	1394	1395		1395	Non-adjacent	Moderate	Not Specified
719	237	1589	1438	1439			Adjacent	High	Moderate
720	237	1702	1495	1496	1495		Adjacent	High	Low
721	237	2053	1496	1438			Adjacent	High	Moderate
722	237	2860	1439	1443		1443	Adjacent	High	High
723	237	2958	1495	1438	1495		Non-adjacent	High	Moderate
724	237	2959	1495	1439	1495		Non-adjacent	High	Moderate
725	237	2960	1495	1443	1495	1443	Non-adjacent	High	Moderate
726	237	3052	1496	1439			Non-adjacent	High	Moderate
727	238	94	78	360		360	Adjacent	Not Specified	Not Specified
728	238	1977	1686	1635	1686		Adjacent	Not Specified	Not Specified
729	238	2104	1775	1366			Adjacent	Not Specified	Not Specified
730	238	2588	1366	78		78	Adjacent	Not Specified	Not Specified
731	238	2589	1635	1775			Adjacent	Not Specified	Not Specified
732	242	1636	1462	1463	1462		Adjacent	Low	Not Specified
733	242	1637	1463	1464			Adjacent	High	Not Specified
734	242	1638	1464	1465			Adjacent	Low	Not Specified
735	242	1639	1465	1466			Adjacent	Low	Not Specified
736	242	1640	1466	1005			Adjacent	Low	Not Specified
737	242	1641	1005	1467		1467	Adjacent	Low	Not Specified
738	242	1642	1005	636		636	Adjacent	Low	Not Specified
739	245	1663	1471	1472	1471		Adjacent	High	Not Specified
740	245	1664	1472	1473			Adjacent	Low	Not Specified
741	245	1665	1473	1474			Adjacent	High	Not Specified
742	245	1666	1474	1475			Adjacent	High	Not Specified
743	245	1667	1475	1476			Adjacent	Moderate	Not Specified
744	245	1668	1476	1477			Adjacent	High	Not Specified
745	245	1669	1477	40			Adjacent	High	Not Specified
746	245	1670	40	1478			Adjacent	Moderate	Not Specified
747	245	1671	1478	1479			Adjacent	High	Not Specified
748	245	2283	1479	1521		1521	Adjacent	Not Specified	Not Specified
749	256	1673	1481	1482	1481		Adjacent	Moderate	Low
750	256	1674	1482	1483			Adjacent	High	Low
751	256	1675	1483	709			Adjacent	High	Low
752	256	1676	709	814		814	Adjacent	High	Moderate
753	257	1676	709	814		814	Adjacent	High	Moderate
754	257	1677	1486	831	1486		Adjacent	High	Low
755	257	1678	831	898			Adjacent	High	Low
756	257	1679	898	709			Adjacent	High	Low
757	258	1676	709	814		814	Adjacent	High	Moderate
758	258	1680	244	1483	244		Adjacent	Not Specified	Low
759	258	1681	1483	40			Adjacent	High	Low
760	258	1682	40	709			Adjacent	High	Low
761	261	1755	1529	1530	1529		Adjacent	High	High
762	261	1756	1530	1531			Adjacent	High	High
763	261	1757	1531	1532			Adjacent	High	High
764	261	1758	1532	1533			Adjacent	High	High
765	261	1759	1533	1535		1535	Adjacent	High	High
766	261	1760	1530	1536			Adjacent	High	Moderate
767	261	1761	1536	1537			Adjacent	Moderate	Low
768	261	1762	1537	1532			Adjacent	High	Low
769	263	2203	1446	1771	1446		Adjacent	High	High
770	263	2204	1771	1821			Adjacent	Moderate	Moderate
771	263	2205	1821	1521		1521	Adjacent	Moderate	Moderate
772	271	309	279	277	279		Adjacent	High	High
773	271	1386	219	221			Adjacent	High	High
774	271	1768	277	219			Adjacent	Not Specified	Not Specified
775	271	1769	221	78		78	Adjacent	High	High
776	272	164	155	185			Adjacent	Moderate	Moderate
777	272	1911	1635	155			Adjacent	Moderate	Moderate
778	272	1912	155	1636			Adjacent	High	Low
779	272	1931	1635	185			Non-adjacent	High	Low
780	272	1939	1635	1636			Non-adjacent	High	Low
781	272	1977	1686	1635	1686		Adjacent	High	High
782	272	1978	185	870			Adjacent	High	Low
783	272	1979	1636	870			Adjacent	Moderate	Low
784	272	1980	870	1556		1556	Adjacent	High	Low
785	272	1981	1686	185	1686		Non-adjacent	High	High
786	272	1982	1686	1636	1686		Non-adjacent	High	High
787	272	1983	1686	1556	1686	1556	Non-adjacent	Moderate	Moderate
788	272	1984	185	1556		1556	Non-adjacent	High	Low
789	272	1985	1636	1556		1556	Non-adjacent	Moderate	Moderate
790	277	2002	1700	202	1700		Adjacent	High	Moderate
791	277	2003	202	1702			Adjacent	High	Moderate
792	277	2928	1702	984		984	Adjacent	High	High
793	286	2204	1771	1821			Adjacent	Not Specified	Not Specified
794	286	2205	1821	1521		1521	Adjacent	Not Specified	Not Specified
795	286	2230	1542	1771	1542		Adjacent	Not Specified	Not Specified
796	287	2214	1771	1825			Adjacent
797	287	2215	1825	1521		1521	Adjacent
798	287	2230	1542	1771	1542		Adjacent
799	288	1878	1609	1610	1609		Adjacent	High	Not Specified
800	288	1879	1609	1611	1609		Adjacent	High	Not Specified
801	288	1932	1610	1612			Adjacent	High	High
802	288	1933	1611	1612			Adjacent	High	High
803	288	1934	1612	1613			Adjacent	High	High
804	288	1935	1613	1614			Adjacent	High	High
805	288	1936	1612	1614			Adjacent	High	High
806	288	1937	1614	1615			Adjacent	Moderate	Moderate
807	288	1938	1615	1616		1616	Adjacent	High	High
808	289	94	78	360		360	Adjacent	High	High
809	289	1386	219	221			Adjacent	High	High
810	289	1769	221	78			Adjacent	High	High
811	289	1880	1617	1613	1617		Adjacent	High	High
812	289	1881	1613	219			Adjacent	Low	Low
813	290	2204	1771	1821			Adjacent	Not Specified	Not Specified
814	290	2205	1821	1521		1521	Adjacent	Not Specified	Not Specified
815	290	2229	1785	1771	1785		Adjacent	Not Specified	Not Specified
816	291	2214	1771	1825			Adjacent	Not Specified	Not Specified
817	291	2215	1825	1521		1521	Adjacent	Not Specified	Not Specified
818	291	2229	1785	1771	1785		Adjacent	Not Specified	Not Specified
819	292	1891	1627	1628	1627		Adjacent	High	High
820	292	1892	1628	1629			Adjacent	High	High
821	292	1893	1629	1630			Adjacent	High	High
822	292	1894	1630	1631			Adjacent	High	High
823	292	1895	1631	360		360	Adjacent	Moderate	Low
824	293	1247	1182	1192		1192	Adjacent	Not Specified	Not Specified
825	293	1252	1192	1193		1193	Adjacent	High	Not Specified
826	293	1763	1492	1493			Adjacent	Moderate	Not Specified
827	293	1777	1493	1494			Adjacent	Moderate	Not Specified
828	293	1896	185	1182		185	Adjacent	Moderate	Not Specified
829	293	1897	1194	185	1194	185	Adjacent	High	Not Specified
830	293	1898	1194	1492	1194		Adjacent	Moderate	Not Specified
831	293	1902	1493	1193		1193	Adjacent	Moderate	Not Specified
832	293	1903	1493	1632			Adjacent	High	Not Specified
833	293	1904	1632	1194	1194		Adjacent	High	Not Specified
834	293	1905	1494	1632			Adjacent	High	Not Specified
835	293	1906	1632	1492			Adjacent	Moderate	Not Specified
836	293	1907	1182	185		185	Adjacent	Not Specified	Not Specified
837	293	1908	1493	1182			Adjacent	Moderate	Not Specified
838	296	164	155	185		185	Adjacent	High	Low
839	296	1909	1634	155	1634		Adjacent	High	Low
840	296	1910	155	1635			Adjacent	High	Low
841	296	1911	1635	155			Adjacent	High	Low
842	296	1912	155	1636		1636	Adjacent	High	Low
843	296	1913	1634	1635	1634		Non-adjacent	Moderate	Low
844	296	1914	1634	185	1634	185	Non-adjacent	High	Low
845	296	1931	1635	185		185	Non-adjacent	High	Low
846	296	1939	1635	1636		1636	Non-adjacent	High	Low
847	297	1915	1637	1641	1637		Adjacent	High	Not Specified
848	297	1916	1641	1642			Adjacent	High	Not Specified
849	297	1917	1642	1640			Adjacent	High	Not Specified
850	297	1918	1640	1643			Adjacent	Moderate	Moderate
851	297	2143	1643	360		360	Adjacent	Low	Low
852	300	747	756	757			Adjacent	Moderate	Low
853	300	748	758	402		402	Adjacent	High	Moderate
854	300	749	757	758			Adjacent	Moderate	Low
855	300	1947	1656	756	1656		Adjacent	Moderate	Low
856	300	1948	1656	402	1656	402	Non-adjacent	Moderate	Low
857	302	1969	1672	1673	1672		Adjacent	Not Specified	Not Specified
858	302	1974	1673	1677			Adjacent	Not Specified	Not Specified
859	302	2284	1673	1498			Adjacent	Not Specified	Not Specified
860	302	2367	1677	1250		1250	Adjacent	Not Specified	Not Specified
861	302	2368	1498	1672	1672		Adjacent	Not Specified	Not Specified
862	302	2369	1498	1677			Adjacent	Not Specified	Not Specified
863	302	2370	1672	1250	1672	1250	Non-adjacent	Not Specified	Not Specified
864	302	2371	1673	1250		1250	Non-adjacent	Not Specified	Not Specified
865	302	2372	1498	1250		1250	Non-adjacent	Not Specified	Not Specified
866	303	1962	1668	87	1668		Adjacent	Not Specified	Not Specified
867	303	1963	87	1497			Adjacent	Not Specified	Not Specified
868	303	1964	1497	1115			Adjacent	Not Specified	Not Specified
869	303	1965	1115	1669			Adjacent	Not Specified	Not Specified
870	303	1966	1669	870			Adjacent	Not Specified	Not Specified
871	303	1967	870	1670		1670	Adjacent	Not Specified	Not Specified
872	305	1880	1617	1613	1617		Adjacent	High	High
873	305	1935	1613	1614			Adjacent	Not Specified	Not Specified
874	305	2124	1614	286			Adjacent
875	305	2127	286	1688		1688	Non-adjacent
876	305	2820	1614	1688		1688	Non-adjacent	Not Specified	Not Specified
877	306	2123	26	1688	26	1688	Non-adjacent	Moderate	Low
878	306	2128	1614	1687			Adjacent	High	Moderate
879	306	2129	1687	1688		1688	Adjacent	Moderate	Low
880	306	2130	26	1614	26		Adjacent	High	High
881	306	2820	1614	1688		1688	Non-adjacent	Not Specified	Not Specified
882	309	1986	1691	1692	1691		Adjacent	Moderate	Moderate
883	309	1987	1692	1693			Adjacent	High	Moderate
884	309	1988	1693	1694			Adjacent	High	Moderate
885	309	1989	1694	1695			Adjacent	High	High
886	309	1990	1695	1696			Adjacent	High	Moderate
887	309	1991	1696	679		679	Adjacent	High	High
888	310	5	3	219			Adjacent	High	Moderate
889	310	94	78	360		360	Adjacent	Moderate	Moderate
890	310	252	219	285			Adjacent	High	Moderate
891	310	255	221	309			Adjacent	Moderate	Low
892	310	315	285	221			Adjacent	High	Moderate
893	310	337	309	78		78	Adjacent	Moderate	Moderate
894	310	972	18	944	18		Adjacent	High	Moderate
895	310	1386	219	221			Non-adjacent	High	Moderate
896	310	1993	1697	1698			Adjacent	Moderate	Low
897	310	1994	1698	1699			Adjacent	Moderate	Low
898	310	1995	1699	3			Adjacent	Moderate	Low
899	310	1996	944	1697			Adjacent	Moderate	Low
900	311	94	78	360		360	Adjacent	Not Specified	Not Specified
901	311	2104	1775	1366			Adjacent	Not Specified	Not Specified
902	311	2557	1686	257	1686		Adjacent	Not Specified	Not Specified
903	311	2588	1366	78		78	Adjacent	Not Specified	Not Specified
904	311	2590	257	1634			Adjacent	Not Specified	Not Specified
905	311	2592	1634	1775			Adjacent	Not Specified	Not Specified
906	313	2017	1706	1707	1706		Adjacent	High	High
907	313	2018	1707	1708			Adjacent	High	High
908	313	2019	1708	1709		1709	Adjacent	High	High
909	313	10286	1706	1822	1706		Adjacent
910	313	10287	1822	1707			Adjacent
911	315	2024	1715	1716	1715		Adjacent	High	High
912	315	2025	1716	1717			Adjacent	High	High
913	315	2026	1717	1718			Adjacent	High	High
914	315	2027	1718	1719		1719	Adjacent	High	High
915	316	2028	1720	1721	1720		Adjacent	Moderate	Low
916	316	2029	1721	1722			Adjacent	High	Moderate
917	316	2030	1722	1723			Adjacent	High	High
918	316	2031	1723	1724			Adjacent	High	Moderate
919	316	2032	1724	1725		1725	Adjacent	High	High
920	323	2072	807	1756			Adjacent	High	Low
921	323	2073	227	807	227		Adjacent	High	Low
922	323	2076	1756	1758			Adjacent	High	Low
923	323	2937	1758	2147		2147	Adjacent	Moderate	Low
924	323	2938	2147	360		360	Adjacent	Moderate	Low
925	327	2089	257	1767	257		Adjacent	Moderate	Low
926	327	2090	1767	1768			Adjacent	Moderate	Low
927	327	2091	1768	1769			Adjacent	Moderate	Low
928	327	2092	1769	350		350	Adjacent	Moderate	Low
929	328	2093	257	1770	257		Adjacent	Moderate	Low
930	328	2094	1770	1477			Adjacent	High	Low
931	328	2095	1477	1771			Adjacent	High	Low
932	328	2096	1771	350		350	Non-adjacent	Moderate	Low
933	329	1603	257	1445	257		Adjacent	High	Low
934	329	2096	1771	350		350	Non-adjacent	Moderate	Low
935	329	2097	1445	1772			Adjacent	Moderate	Low
936	329	2098	1772	1771			Adjacent	Moderate	Low
937	330	1751	1365	350		350	Non-adjacent	Moderate	Low
938	330	2099	257	1608	257		Adjacent	High	Low
939	330	3095	1608	1461			Adjacent	Moderate	Low
940	330	3096	1461	1365			Adjacent	Moderate	Low
941	331	1751	1365	350		350	Non-adjacent	Moderate	Low
942	331	3096	1461	1365			Adjacent	Moderate	Low
943	331	3097	1765	1461	1765		Adjacent	Moderate	Low
944	334	2077	122	1759	122		Adjacent	Moderate	Not Specified
945	334	2078	1759	1760			Adjacent	Moderate	Not Specified
946	334	2079	1760	1761			Adjacent	High	Not Specified
947	334	2080	1761	1005			Adjacent	High	Not Specified
948	334	2081	1005	360		360	Adjacent	High	Not Specified
949	334	2082	1759	1761			Non-adjacent	Moderate	Not Specified
950	335	797	795	796			Adjacent	Not Specified	Not Specified
951	335	2083	1261	1762	1261		Adjacent	Not Specified	Not Specified
952	335	2084	1762	795			Adjacent	Not Specified	Not Specified
953	335	2085	796	1763		1763	Adjacent	Not Specified	Not Specified
954	336	1752	1366	328		328	Adjacent	Moderate	Low
955	336	1886	328	360		360	Adjacent	Moderate	Low
956	336	2101	1619	1773	1619		Adjacent	High	Low
957	336	2102	1773	1774			Adjacent	Moderate	Low
958	336	2103	1774	1775			Adjacent	Moderate	Low
959	336	2104	1775	1366			Adjacent	Moderate	Low
960	337	1752	1366	328		328	Adjacent	Moderate	Low
961	337	1886	328	360		360	Adjacent	Moderate	Low
962	337	2101	1619	1773	1619		Adjacent	High	Low
963	337	2102	1773	1774			Adjacent	Moderate	Low
964	337	2105	1774	1776			Adjacent	Moderate	Low
965	337	2106	1776	1777			Adjacent	Moderate	Low
966	337	2107	1777	1366			Adjacent	Moderate	Low
967	341	2101	1619	1773	1619		Adjacent	High	Low
968	341	2110	1773	1778			Adjacent	Moderate	Low
969	341	2111	1778	1779			Adjacent	Moderate	Low
970	341	2114	1782	1781		1781	Adjacent	Moderate	Low
971	341	2115	1781	360		360	Adjacent	Moderate	Low
972	341	2116	1779	1783			Adjacent	Moderate	Low
973	341	2117	1783	1784			Adjacent	Moderate	Low
974	341	2118	1784	1782			Adjacent	Moderate	Low
975	346	2144	36	1789	36		Adjacent	High	Not Specified
976	346	2145	1789	1790			Adjacent	Moderate	Not Specified
977	346	2146	1790	1791			Adjacent	High	Not Specified
978	346	2147	1791	360		360	Adjacent	Low	Not Specified
979	346	2167	36	1790	36		Non-adjacent	High	Not Specified
980	346	2350	36	1791	36		Non-adjacent	Moderate	Not Specified
981	348	2076	1756	1758			Adjacent	High	Moderate
982	348	2162	1799	1756	1799		Adjacent	High	Moderate
983	348	2274	1758	406			Adjacent	High	High
984	348	2292	406	360		360	Adjacent	High	High
985	349	2161	1798	406			Adjacent	High	High
986	349	2166	1756	1798			Adjacent	Moderate	Moderate
987	349	2275	1796	1835	1796		Adjacent	High	Moderate
988	349	2276	1835	1836			Adjacent	High	Moderate
989	349	2277	1835	1756			Adjacent	High	Moderate
990	349	2278	1836	1837			Adjacent	Moderate	Moderate
991	349	2292	406	360		360	Adjacent	High	High
992	349	2293	1837	406			Adjacent	High	High
993	360	1742	1522	1523	1522		Adjacent	Moderate	Low
994	360	1743	1523	1524			Adjacent	Moderate	Low
995	360	1744	1524	350		350	Adjacent	Moderate	Low
996	362	2192	1814	1816	1814		Adjacent	High	High
997	362	2193	1816	1817			Adjacent	High	High
998	362	2194	1814	1818	1814		Adjacent	High	High
999	362	2195	1816	1815			Adjacent	High	High
1000	362	2196	1818	1819			Adjacent	High	Low
1001	362	2197	1819	1633			Adjacent	High	Low
1002	362	2198	1817	1633			Adjacent	High	Moderate
1003	362	2199	1633	1820		1820	Adjacent	High	High
1004	362	2200	1815	1817			Adjacent	High	High
1005	363	305	277	281			Adjacent	Moderate	Moderate
1006	363	309	279	277	279		Adjacent	High	Moderate
1007	363	366	279	281	279		Non-adjacent	High	Moderate
1008	363	2013	351	360		360	Adjacent	Moderate	Moderate
1009	363	2038	281	1003			Adjacent	Moderate	Moderate
1010	363	2373	1003	1877			Adjacent	Moderate	Low
1011	363	2374	1877	1643			Adjacent	High	Low
1012	363	2375	1643	351		351	Adjacent	Moderate	Low
1013	376	2146	1790	1791			Adjacent	Not Specified	Not Specified
1014	376	2147	1791	360		360	Adjacent	Not Specified	Not Specified
1015	376	2260	25	1790	25		Adjacent	Not Specified	Not Specified
1016	376	2349	25	1791	25		Non-adjacent	Not Specified	Not Specified
1017	386	2333	1862	1475			Adjacent	High	High
1018	386	2334	1475	1472			Adjacent	High	High
1019	386	2336	1863	360		360	Adjacent	High	High
1020	386	2547	1472	1863		1863	Adjacent	Moderate	Moderate
1021	386	2548	1686	1115	1686		Adjacent	High	High
1022	386	2549	1115	1861			Adjacent	High	High
1023	386	10289	1861	1862			Adjacent
1024	387	1669	1477	40			Adjacent	High	High
1025	387	2094	1770	1477			Adjacent	Moderate	Moderate
1026	387	2336	1863	360		360	Adjacent	High	High
1027	387	2548	1686	1115	1686		Adjacent	High	High
1028	387	2550	1115	1770			Adjacent	High	High
1029	387	2551	40	1863		1863	Adjacent	Moderate	Moderate
1030	388	2336	1863	360		360	Adjacent	High	High
1031	388	2338	1194	1864			Adjacent	High	High
1032	388	2552	1686	1194	1686		Adjacent	High	High
1033	388	2553	1864	1863		1863	Adjacent	High	High
1034	389	2333	1862	1475			Adjacent	High	High
1035	389	2334	1475	1472			Adjacent	High	High
1036	389	2335	1479	1863		1863	Adjacent	Moderate	Moderate
1037	389	2336	1863	360		360	Adjacent	High	High
1038	389	2340	1865	1862	1865		Adjacent	High	High
1039	389	2341	1472	1479			Adjacent	Moderate	Moderate
1040	398	394	405	406		406	Adjacent	High	Low
1041	398	2401	1880	1881	1880		Adjacent	High	Moderate
1042	398	2477	1881	1882			Adjacent	High	Low
1043	398	2481	1882	1883			Adjacent	Moderate	Moderate
1044	398	2525	1883	405			Adjacent	Moderate	Low
1045	399	2013	351	360		360	Adjacent	High	High
1046	399	2375	1643	351		351	Adjacent	Not Specified	Not Specified
1047	399	2377	1878	1643			Adjacent	Not Specified	Not Specified
1048	399	2402	1884	1885	1884		Adjacent	Moderate	Low
1049	399	2403	1885	1886			Adjacent	Low	Low
1050	399	2404	1886	1821			Adjacent	High	Low
1051	399	2405	1821	1878			Adjacent	High	Low
1052	405	11	12	10	12		Adjacent	High	Moderate
1053	405	456	10	39			Adjacent	High	Low
1054	405	2410	39	386			Adjacent	Moderate	Moderate
1055	405	2411	386	402		402	Non-adjacent	Moderate	Moderate
1056	405	2412	39	402		402	Non-adjacent	Moderate	Moderate
1057	410	2013	351	360		360	Adjacent	High	High
1058	410	2231	1008	351		351	Adjacent	High	Low
1059	410	2436	1902	1903			Adjacent	Moderate	Low
1060	410	2437	1903	1904			Adjacent	Low	Low
1061	410	2438	1904	1905			Adjacent	Low	Low
1062	410	2439	1905	1825			Adjacent	High	Low
1063	410	2467	1825	1930			Adjacent	High	Low
1064	410	2468	1930	1008			Adjacent	High	Low
1065	410	2485	1647	1902	1647		Adjacent	High	Low
1066	413	2459	926	1115	926		Adjacent	Moderate	Moderate
1067	413	2460	1115	1445			Adjacent	High	Moderate
1068	413	2464	1445	1607			Adjacent	Moderate	Moderate
1069	413	2465	1607	759			Adjacent	Moderate	Moderate
1070	413	2466	759	351		351	Adjacent	High	High
1071	430	2056	1739	1738	1739		Adjacent	High	Moderate
1072	430	2496	1738	1901			Adjacent	High	Not Specified
1073	430	2497	1901	1847			Adjacent	High	Not Specified
1074	430	2498	1847	1939		1939	Adjacent	High	Not Specified
1075	432	1903	1493	1632			Non-Adjacent
1076	432	1904	1632	1194			Adjacent
1077	432	2552	1686	1194	1686		Adjacent
1078	432	2616	1686	1632	1686		Adjacent
1079	432	10234	1194	155			Adjacent
1080	432	10235	155	876			Adjacent
1081	432	10236	876	870			Adjacent
1082	432	10237	870	1955		1955	Non-Adjacent
1083	432	10238	1632	1493			Non-Adjacent
1084	432	10239	1493	403			Adjacent
1085	432	10240	403	1955		1955	Non-Adjacent
1086	436	2401	1880	1881	1880		Adjacent	High	Moderate
1087	436	2561	1881	1682			Adjacent	High	Low
1088	436	2562	1682	1557			Adjacent	Moderate	Low
1089	436	2563	1557	1970		1970	Adjacent	High	Low
1090	439	1306	1241	1196			Adjacent	High	Not Specified
1091	439	2568	18	149	18		Adjacent	High	Not Specified
1092	439	2569	18	1262	18		Adjacent	High	Not Specified
1093	439	2570	18	1241	18		Adjacent	High	Not Specified
1094	439	2571	18	1190	18		Adjacent	Moderate	Not Specified
1095	439	2572	18	1196	18		Adjacent	High	Not Specified
1096	439	2573	149	1196			Adjacent	High	Not Specified
1097	439	2574	149	1376			Adjacent	High	Not Specified
1098	439	2575	1190	1376			Adjacent	High	Not Specified
1099	439	2576	1196	1193		1193	Adjacent	High	Not Specified
1100	439	2577	1262	1971			Adjacent	High	Not Specified
1101	439	2578	1376	1193		1193	Adjacent	High	Not Specified
1102	439	2579	1971	1193		1193	Adjacent	High	Not Specified
1103	440	1089	1047	1050			Adjacent	High	Moderate
1104	440	1093	1052	1053		1053	Non-adjacent	High	Not Specified
1105	440	2580	1046	1047	1046		Adjacent	High	Not Specified
1106	440	2581	1050	1972			Adjacent	High	Moderate
1107	440	2582	1972	1973			Adjacent	High	Moderate
1108	440	2583	1973	1076			Adjacent	High	Moderate
1109	440	2585	1076	1052			Non-adjacent	High	Not Specified
1110	440	2829	1053	2092		2092	Non-adjacent	Moderate	Low
1111	441	2552	1686	1194	1686		Adjacent	High	Not Specified
1112	441	2595	1194	1974			Adjacent	High	Not Specified
1113	441	2600	1974	1365			Adjacent	High	Not Specified
1114	441	2602	1365	1978		1978	Adjacent	High	Not Specified
1115	441	2604	1686	1978	1686	1978	Non-adjacent	High	Not Specified
1116	441	2606	1974	1979			Adjacent	Moderate	Not Specified
1117	441	2607	1979	1978		1978	Adjacent	Moderate	Not Specified
1118	443	164	155	185			Adjacent	High	High
1119	443	2608	1669	155	1669		Adjacent	High	High
1120	443	2609	185	1980			Adjacent	Moderate	Moderate
1121	443	2610	1980	1981			Adjacent	Moderate	Moderate
1122	443	2611	1981	1172			Adjacent	Moderate	Moderate
1123	443	2612	1172	112			Adjacent	Moderate	Moderate
1124	443	2613	112	1457			Adjacent	High	High
1125	443	2614	1457	1982		1982	Adjacent	High	High
1126	443	2728	1669	1554	1669		Non-adjacent	High	High
1127	443	2729	1554	1980			Non-adjacent	High	High
1128	450	647	352	618			Adjacent	High	High
1129	450	2653	12	1391	12		Adjacent	Low	Moderate
1130	450	2654	1391	1510			Adjacent	Moderate	Moderate
1131	450	2655	1510	352			Adjacent	High	High
1132	450	2656	618	1583		1583	Adjacent	Moderate	Low
1133	450	2657	1583	351		351	Non-adjacent	Low	Low
1134	455	972	18	944	18		Adjacent	High	Moderate
1135	455	984	18	947	18	947	Non-adjacent	High	Moderate
1136	455	2683	944	2021			Adjacent	Moderate	Moderate
1137	455	2684	2021	2020			Adjacent	Moderate	Moderate
1138	455	2685	2020	1559		1559	Adjacent	High	Low
1139	455	2686	1559	947		947	Adjacent	Low	Low
1140	455	2688	18	2020	18		Non-adjacent	Moderate	Low
1141	455	2689	18	1559	18	1559	Non-adjacent	High	High
1142	455	2690	2021	1559		1559	Non-adjacent	Moderate	Moderate
1143	456	972	18	944	18		Adjacent	High	Moderate
1144	456	984	18	947	18	947	Non-adjacent	High	Moderate
1145	456	1567	317	947		947	Adjacent	High	Low
1146	456	2683	944	2021			Adjacent	Moderate	Moderate
1147	456	2684	2021	2020			Adjacent	Moderate	Moderate
1148	456	2688	18	2020	18		Non-adjacent	High	Low
1149	456	2691	2020	317			Adjacent	Moderate	Moderate
1150	456	2727	2021	317			Non-adjacent	Moderate	Moderate
1151	456	2765	18	317	18		Non-adjacent	High	Low
1152	458	312	281	280			Adjacent	High	Moderate
1153	458	403	281	402		402	Non-adjacent	High	High
1154	458	746	280	756			Adjacent	High	Moderate
1155	458	748	758	402		402	Adjacent	Low	Low
1156	458	2270	961	281			Adjacent	High	High
1157	458	2478	295	961			Adjacent	High	High
1158	458	2883	18	295	18		Adjacent	High	High
1159	458	2886	756	758			Adjacent	Moderate	Low
1160	459	305	277	281			Adjacent	High	High
1161	459	312	281	280			Adjacent	High	Moderate
1162	459	746	280	756			Adjacent	Moderate	Moderate
1163	459	748	758	402		402	Adjacent	Moderate	Moderate
1164	459	869	18	850	18		Adjacent	High	Moderate
1165	459	2886	756	758			Adjacent	Moderate	Moderate
1166	459	2897	1969	277			Adjacent	Moderate	Low
1167	459	2907	850	1969			Adjacent	Moderate	Low
1168	460	2721	2028	2040			Adjacent	Low	Low
1169	460	2724	1821	2041			Adjacent	Low	Low
1170	460	2726	2041	2042		2042	Adjacent	Moderate	Low
1171	460	2731	2040	2043			Adjacent	Low	Low
1172	460	2732	2043	1821			Adjacent	Low	Low
1173	460	2734	2027	2044	2027		Adjacent	Moderate	Low
1174	460	2735	2044	2028			Adjacent	Moderate	Low
1175	460	2792	1262	2041			Adjacent	Low	Low
1176	460	2882	2040	1262			Adjacent	Low	Low
1177	460	2894	2027	2042	2027	2042	Non-adjacent	High	Moderate
1178	470	1977	1686	1635	1686		Adjacent	High	High
1179	470	2769	1686	1392	1686		Adjacent	High	High
1180	470	2771	1392	2066			Adjacent	High	Low
1181	470	2772	1392	1493			Adjacent	Moderate	Moderate
1182	470	2773	2066	2067			Adjacent	Moderate	Low
1183	470	2774	1392	2067			Adjacent	Moderate	Low
1184	470	2775	2066	2068			Adjacent	Moderate	Low
1185	470	2776	1392	2068			Non-adjacent	Moderate	Low
1186	470	2777	1493	2068			Adjacent	Moderate	Low
1187	470	2779	1686	2067	1686		Non-adjacent	High	Low
1188	470	2780	1686	2068	1686		Non-adjacent	Moderate	Low
1189	470	2784	2068	2069		2069	Adjacent	Moderate	Low
1190	470	2785	1686	2069	1686	2069	Non-adjacent	High	Low
1191	470	2789	2067	2068			Adjacent	Moderate	Low
1192	470	2811	1392	1635			Adjacent	High	Moderate
1193	470	2856	1635	2066			Adjacent	High	Moderate
1194	478	164	155	185			Adjacent	High	Low
1195	478	1909	1634	155			Adjacent	Moderate	Low
1196	478	1911	1635	155			Adjacent	Moderate	Moderate
1197	478	1912	155	1636			Adjacent	Low	Low
1198	478	1913	1634	1635			Adjacent	Low	Low
1199	478	1977	1686	1635	1686		Adjacent	High	High
1200	478	1978	185	870			Adjacent	Moderate	Low
1201	478	1979	1636	870			Adjacent	Moderate	Low
1202	478	1981	1686	185	1686		Non-adjacent	High	High
1203	478	1982	1686	1636	1686		Non-adjacent	High	High
1204	478	2769	1686	1392	1686		Adjacent	High	High
1205	478	2809	1686	2081	1686		Adjacent	Moderate	Moderate
1206	478	2810	1392	1634			Adjacent	Moderate	Low
1207	478	2811	1392	1635			Adjacent	Moderate	Low
1208	478	2812	1392	2081			Adjacent	Moderate	Low
1209	478	2813	1686	1634	1686		Non-adjacent	Moderate	Moderate
1210	478	2814	1686	870	1686		Non-adjacent	Moderate	Moderate
1211	478	2815	1686	2083	1686	2083	Non-adjacent	High	High
1212	478	2816	2081	2083		2083	Adjacent	Moderate	Low
1213	478	2817	155	2083		2083	Non-adjacent	Low	Low
1214	478	2818	1392	2083		2083	Non-adjacent	Moderate	Low
1215	478	2819	870	2083		2083	Adjacent	Moderate	Low
1216	482	2716	1392	1825			Adjacent	Moderate	Low
1217	482	2769	1686	1392	1686		Adjacent	High	Moderate
1218	482	2771	1392	2066			Adjacent	High	Low
1219	482	2842	1825	2089			Adjacent	High	Low
1220	482	2843	2066	2089			Adjacent	High	Moderate
1221	482	2844	2089	2090			Adjacent	Moderate	Low
1222	482	2845	2090	2091		2091	Adjacent	Moderate	Low
1223	482	2846	1392	2089			Non-adjacent	Moderate	Low
1224	482	2847	1686	2089	1686		Non-adjacent	High	Low
1225	482	2848	1686	2090	1686		Non-adjacent	High	Low
1226	482	2849	1686	2091	1686	2091	Non-adjacent	High	Moderate
1227	483	1977	1686	1635	1686		Adjacent	High	High
1228	483	2769	1686	1392	1686		Adjacent	High	Moderate
1229	483	2771	1392	2066			Adjacent	High	Low
1230	483	2811	1392	1635			Adjacent	Moderate	Moderate
1231	483	2832	1686	1492	1686		Adjacent	Moderate	Moderate
1232	483	2833	1392	1492			Adjacent	Moderate	Low
1233	483	2834	1492	2097			Adjacent	Moderate	Low
1234	483	2835	2097	2098			Adjacent	Moderate	Low
1235	483	2836	2098	341		341	Adjacent	Moderate	Low
1236	483	2837	1686	2098	1686		Non-adjacent	Moderate	Low
1237	483	2838	1686	341	1686	341	Non-adjacent	Moderate	Low
1238	483	2839	2097	341		341	Non-adjacent	Moderate	Low
1239	483	2840	2066	2098			Adjacent	Moderate	Low
1240	483	2841	1635	2098			Adjacent	Moderate	Low
1241	483	2856	1635	2066			Adjacent	Moderate	Low
1242	491	2724	1821	2041			Adjacent	Low	Low
1243	491	2726	2041	2042		2042	Adjacent	Moderate	Low
1244	491	2731	2040	2043	2040		Adjacent	Low	Low
1245	491	2732	2043	1821			Adjacent	Low	Low
1246	491	2792	1262	2041			Adjacent	Low	Low
1247	491	2957	2043	1262			Adjacent	Low	Low
1248	492	2460	1115	1445			Adjacent	High	High
1249	492	2877	2131	130	2131		Adjacent	High	High
1250	492	2878	130	1115			Adjacent	High	High
1251	492	2879	1445	406		406	Adjacent	High	High
1252	493	2876	2125	1497			Adjacent	High	Not Specified
1253	493	2880	2126	2127	2126		Adjacent	High	Not Specified
1254	493	2881	2126	2128	2126		Adjacent	High	Not Specified
1255	493	2898	2128	2125			Adjacent	High	Not Specified
1256	493	2899	2127	2125			Adjacent	High	Not Specified
1257	493	2900	2130	2125			Adjacent	High	Not Specified
1258	493	2901	2125	2132			Adjacent	High	Not Specified
1259	493	2902	2132	1633			Adjacent	High	Not Specified
1260	493	2903	1497	1633			Adjacent	High	Not Specified
1261	493	2904	1633	2018			Adjacent	High	Not Specified
1262	493	2905	2018	2129		2129	Adjacent	High	Not Specified
1263	493	2906	2126	2130	2126		Adjacent	High	Not Specified
1264	496	255	221	309			Adjacent	Moderate	Moderate
1265	496	337	309	78			Adjacent	High	Moderate
1266	496	1386	219	221			Non-adjacent	High	High
1267	496	2918	25	2143	2143		Adjacent	High	Moderate
1268	496	2919	2143	2137	2143		Adjacent	Low	Low
1269	496	2920	2137	2138			Adjacent	Moderate	Low
1270	496	2921	2138	219			Adjacent	High	Moderate
1271	496	2922	219	2139			Adjacent	High	Moderate
1272	496	2923	2139	221			Adjacent	High	High
1273	496	2924	78	442		442	Adjacent	High	Moderate
1274	496	2925	2138	2139			Non-adjacent	Moderate	Moderate
1275	496	2926	25	2139	25		Non-adjacent	Moderate	Moderate
1276	499	2942	2146	1339	2146		Adjacent	Not Specified	Not Specified
1277	499	2954	1339	2151			Adjacent	Not Specified	Not Specified
1278	499	2955	2151	341		341	Adjacent	Not Specified	Not Specified
1279	500	1069	352	341		341	Adjacent	Not Specified	Not Specified
1280	500	2942	2146	1339	2146		Adjacent	Not Specified	Not Specified
1281	500	2945	1339	1968			Adjacent	Not Specified	Not Specified
1282	500	2964	1968	1115			Adjacent	Not Specified	Not Specified
1283	500	2966	1115	1262			Adjacent	Not Specified	Not Specified
1284	500	2967	1262	352			Adjacent	Not Specified	Not Specified
1285	500	2968	1339	1262			Non-adjacent	Not Specified	Not Specified
1286	503	2969	1065	2152	1065		Adjacent	Not Specified	Not Specified
1287	503	2970	2152	2153			Adjacent	Not Specified	Not Specified
1288	503	2971	2153	772			Adjacent	Not Specified	Not Specified
1289	503	2972	772	1896			Adjacent	Not Specified	Not Specified
1290	503	2973	1896	2154		2154	Adjacent	Not Specified	Not Specified
1291	505	2009	1115	1392	1115		Adjacent	High	Low
1292	505	2975	1392	149			Adjacent	High	Low
1293	505	2976	149	1513			Adjacent	High	Low
1294	505	2977	1513	885		885	Adjacent	High	Low
1295	507	2979	1417	1969	1417		Adjacent	High	High
1296	507	2980	1969	2009			Adjacent	High	High
1297	507	2981	2009	1928			Adjacent	High	High
1298	507	3031	1928	2181			Adjacent	High	High
1299	507	3032	2181	2161		2161	Adjacent	High	High
1300	507	3035	1417	2009	1417		Non-adjacent	High	High
1301	508	2984	1417	2162	1417		Adjacent	High	High
1302	508	2985	2162	2163			Adjacent	High	Moderate
1303	508	2986	2163	2164			Adjacent	Moderate	Moderate
1304	508	2987	2164	1928			Adjacent	High	High
1305	508	3031	1928	2181			Adjacent	High	High
1306	508	3032	2181	2161		2161	Adjacent	High	High
1307	510	2988	228	2165	228		Adjacent	High	High
1308	510	2989	2165	1969			Adjacent	High	High
1309	510	2990	2165	2167			Adjacent	High	High
1310	510	2991	2165	2168			Adjacent	High	High
1311	510	2992	2165	2169			Adjacent	High	High
1312	510	2993	1969	2166			Adjacent	High	High
1313	510	2994	2167	1928			Adjacent	Moderate	Moderate
1314	510	2995	2168	1928			Adjacent	High	High
1315	510	2996	2169	1928			Adjacent	High	High
1316	510	2997	2166	1928			Adjacent	High	High
1317	510	3031	1928	2181			Adjacent	High	High
1318	510	3032	2181	2161		2161	Adjacent	High	High
1319	511	2566	1969	1968			Adjacent	High	High
1320	511	2980	1969	2009			Adjacent	High	High
1321	511	2981	2009	1928			Adjacent	High	High
1322	511	2987	2164	1928			Adjacent	High	High
1323	511	2998	257	1969	257		Adjacent	High	High
1324	511	2999	1969	2170			Adjacent	Moderate	Moderate
1325	511	3000	1969	2164			Adjacent	High	High
1326	511	3001	1969	2171			Adjacent	Low	Low
1327	511	3002	1969	2172			Adjacent	Low	Low
1328	511	3003	1969	932			Adjacent	High	High
1329	511	3004	1969	2173			Adjacent	Moderate	Moderate
1330	511	3005	1969	2174			Adjacent	High	High
1331	511	3019	1928	2179			Adjacent	High	High
1332	511	3020	2170	1928			Adjacent	High	High
1333	511	3021	2171	1928			Adjacent	High	High
1334	511	3022	2172	1928			Adjacent	High	High
1335	511	3023	932	1928			Adjacent	High	High
1336	511	3024	2173	1928			Adjacent	High	High
1337	511	3025	2174	1928			Adjacent	High	High
1338	511	3026	1968	1928			Adjacent	High	High
1339	511	3027	1928	2178			Adjacent	High	High
1340	511	3028	2178	2161		2161	Adjacent	High	High
1341	511	3029	2179	2161		2161	Adjacent	High	High
1342	511	3031	1928	2181			Adjacent	High	High
1343	511	3032	2181	2161		2161	Adjacent	High	High
1344	513	2977	1513	885		885	Adjacent	High	Low
1345	513	3092	1115	233	1115		Adjacent	High	Low
1346	513	3093	233	1060			Adjacent	High	Low
1347	513	3094	1060	1513			Adjacent	High	Low
1348	517	66	54	115			Adjacent	Moderate	Not Specified
1349	517	132	115	291			Adjacent	Moderate	Not Specified
1350	517	321	291	176			Adjacent	Moderate	Not Specified
1351	517	3100	239	54	239		Adjacent	Moderate	Not Specified
1352	517	3102	176	459		459	Adjacent	Moderate	Not Specified
1353	518	110	89	291			Adjacent	Moderate	Not Specified
1354	518	321	291	176			Adjacent	Moderate	Not Specified
1355	518	3102	176	459		459	Adjacent	Moderate	Not Specified
1356	518	3103	167	2199	167		Adjacent	Moderate	Not Specified
1357	518	3104	2199	89			Adjacent	Moderate	Not Specified

### Sheet: Table S5
Table S5: This table contains information on 206 ecotoxicologically-relevant Key Events (KEs) from 195 ecotoxicologically-relevant AOPs that are associated with petroleum hydrocarbons (PHs). For each KE, the table provides corresponding information on KE identifier, CAS chemical identifier (separated by '|') for associated PH(s), sources from which the associations are inferred (separated by '|' symbol), CTD phenotypes (separated by '|' symbol), CTD diseases (separated by '|' symbol), ToxCast assay endpoints (separated by '|' symbol), ECOTOX measurements and trends [mentioned as measurement:trend] (separated by '|' symbol).
Serial Number	KE Identifier	Chemical Identifier(s)	Source(s)	CTD Phenotype(s)	CTD Disease(s)	ToxCast Assay Endpoint(s)	ECOTOX Measurement and Trend(s)
1	10	85-01-8|50-32-8	ECOTOX				Acetylcholinesterase:Decreasing
2	1001	110-82-7|120-12-7|100-42-5|108-88-3|85-01-8|91-20-3|103-65-1|57-97-6|56-55-3|95-47-6|100-41-4|106-42-3|129-00-0|98-06-6|92-52-4|108-38-3|110-83-8|50-32-8|71-43-2|98-82-8	ECOTOX|ToxCast			Tanguay_ZF_120hpf_EYE|Tanguay_ZF_120hpf_BRAI|Tanguay_ZF_120hpf_ActivityScore|CCTE_Padilla_ZF_144hpf_TERATOSCORE|Tanguay_ZF_120hpf_AXIS|Tanguay_ZF_120hpf_PE|Tanguay_ZF_120hpf_SNOU|Tanguay_ZF_120hpf_OTIC|Tanguay_ZF_120hpf_JAW|Tanguay_ZF_120hpf_YSE|Tanguay_ZF_120hpf_PFIN	Normal:Decreasing|Abnormal:Increasing|Teratogenic measurements:Increasing
3	103	50-32-8	ECOTOX				Ecdysone receptor B isoform mRNA:Increasing
4	1042	57-97-6|100-42-5|50-32-8|71-43-2|56-49-5|129-00-0|91-20-3	CTD	GO:0042127|GO:0008283|GO:0008284
5	1046	50-32-8|205-99-2	ECOTOX				Estrogen receptor protein:Decreasing
6	1060	50-32-8|57-97-6|71-43-2	CTD	GO:0016042|GO:0008610
7	1065	50-32-8	CTD	GO:0033148
8	1066	50-32-8	CTD	GO:0010467
9	1067	57-97-6|100-42-5|50-32-8|71-43-2|56-49-5|129-00-0|91-20-3	CTD	GO:0042127|GO:0008283|GO:0008284
10	1115	85-01-8|50-32-8|85-01-8|57-97-6|50-32-8|71-43-2|56-49-5	CTD|ECOTOX	GO:0072593|GO:1903428			Superoxide generation:Increasing|Reactive oxygen species:Increasing
11	112	50-32-8|205-99-2	ECOTOX				Estrogen receptor protein:Decreasing
12	1141	91-20-3|83-32-9|86-73-7|108-38-3|206-44-0	ECOTOX				Reproductive capacity:Not coded|Reproduction, general:Decreasing|Reproductive success (general):Decreasing
13	1154	50-32-8|56-49-5	ECOTOX				Triiodothyronine uptake:Increasing|Triiodothyronine:Increasing
14	1182	57-97-6|100-42-5|50-32-8|71-43-2|56-49-5|129-00-0|91-20-3	CTD	GO:0042127|GO:0008283|GO:0008284
15	1193	57-97-6|100-42-5|50-32-8|71-43-2|106-99-0|56-49-5	CTD		MESH:D001943
16	1194	71-43-2|120-12-7|100-42-5|129-00-0|86-73-7|92-52-4|119-64-2|206-44-0|50-32-8|57-97-6|56-55-3	ECOTOX|ToxCast			TOX21_DT40_657|TOX21_DT40|TOX21_DT40_100	Damage:Increasing
17	12	85-01-8|50-32-8	ECOTOX				Acetylcholinesterase:Decreasing
18	1206	50-32-8	CTD	GO:0010467
19	1214	50-32-8	CTD	GO:0010467
20	1241	50-32-8	CTD	GO:0016477
21	1250	50-32-8|71-43-2	CTD		MESH:D008171|MESH:D017563
22	1259	50-32-8	CTD	GO:0007009
23	1262	57-97-6|91-20-3|50-32-8|57-97-6|50-32-8|71-43-2|100-41-4|56-49-5|129-00-0	CTD|ECOTOX	GO:0043065|GO:0006915			Apoptosis:Increasing
24	1263	91-20-3|205-99-2|50-32-8|218-01-9|71-43-2|129-00-0	CTD|ECOTOX		MESH:D009336		Necrosis:Not coded
25	1264	50-32-8	CTD	GO:0010467
26	1265	50-32-8	CTD	GO:0010467
27	1269	50-32-8	CTD	GO:0010467
28	1278	85-01-8|50-32-8	ECOTOX				Superoxide generation:Increasing|Reactive oxygen species:Increasing
29	1281	57-97-6|85-01-8|50-32-8|71-43-2|191-24-2|56-49-5|206-44-0|129-00-0|91-20-3	CTD	GO:0006974|GO:0006289
30	130	85-01-8|95-13-6|91-20-3	ECOTOX				Glutathione (reduced glutathione):Decreasing|Glutathione (reduced glutathione):Not coded
31	1365	57-97-6|91-20-3|50-32-8	ECOTOX				Apoptosis:Increasing
32	1366	56-49-5	ECOTOX				Gamete production:Decreasing
33	139	85-01-8|57-97-6|100-42-5|50-32-8|71-43-2|106-99-0|129-00-0	CTD		MESH:D056486
34	1393	85-01-8|57-97-6|100-42-5|50-32-8|71-43-2|106-99-0|129-00-0	CTD		MESH:D056486
35	1394	50-32-8|56-49-5	CTD	GO:0006979
36	1443	50-32-8|56-49-5	CTD		MESH:D050197
37	1445	91-20-3|108-88-3|95-13-6|483-65-8	ECOTOX				Lipid peroxidation:Increasing|Lipid peroxidation:Not coded|Peroxidizable lipids:Increasing
38	1446	50-32-8|57-97-6	CTD	GO:0051882|GO:0051881
39	1467	91-20-3|85-01-8|120-12-7|92-52-4	ECOTOX				Stage:Decreasing|Size:Decreasing
40	1473	120-12-7|108-88-3|83-32-9|86-73-7|206-44-0|91-20-3|71-43-2|100-41-4	ECOTOX				Chlorophyll B concentration:Decreasing|Chlorophyll A concentration:Decreasing|Chlorophyll:Decreasing
41	1475	120-12-7|108-88-3|110-54-3|92-52-4|206-44-0|91-20-3|85-01-8|90-12-0|71-43-2|124-18-5	ECOTOX				Photosynthesis:Not coded|Photosynthesis:Decreasing
42	149	50-32-8|57-97-6	CTD	GO:0050729|GO:0006954|GO:0002523	MESH:D007249
43	1490	50-32-8	ECOTOX				Acyl-CoA oxidase:Decreasing
44	1493	50-32-8|57-97-6	CTD	GO:0006954
45	1494	218-01-9	ECOTOX				Leukocytes:Increasing
46	1497	50-32-8|57-97-6	CTD	GO:0050729|GO:0006954|GO:0002523
47	1503	56-49-5	CTD	GO:0036211
48	1505	50-32-8	CTD	GO:0007346|GO:0051726
49	1513	57-97-6|91-20-3|50-32-8	ECOTOX				Apoptosis:Increasing
50	1521	91-20-3|85-01-8|120-12-7|50-32-8|57-97-6|92-52-4	CTD|ECOTOX		MESH:D005317		Stage:Decreasing|Size:Decreasing
51	1528	50-32-8	CTD|ECOTOX	GO:0006635			Acyl-CoA oxidase:Decreasing
52	155	57-97-6|57-97-6|85-01-8|50-32-8|71-43-2|191-24-2|56-49-5|206-44-0|129-00-0|91-20-3|56-55-3|86-73-7|119-64-2	CTD|ToxCast	GO:0006974|GO:0006289		TOX21_DT40_657|TOX21_DT40|TOX21_DT40_100
53	1554	50-32-8|50-32-8|71-43-2|56-49-5	CTD|ECOTOX		MESH:D002869		Chromosomal aberrations:Increasing
54	1556	57-97-6|205-99-2|100-42-5|193-39-5|50-32-8|218-01-9|207-08-9|71-43-2|106-99-0|56-49-5|91-20-3	CTD		MESH:D008175
55	1607	205-99-2|50-32-8|218-01-9|71-43-2|129-00-0	CTD		MESH:D009336
56	1612	85-01-8|56-49-5	ECOTOX				Androstenedione:Decreasing
57	1619	50-32-8	ECOTOX				DNA (cytosine-5-)-methyltransferase 1 mRNA:Decreasing
58	1631	91-20-3	ECOTOX				Pigmentation:Decreasing
59	1636	50-32-8|50-32-8|57-97-6|71-43-2|56-49-5	CTD|ECOTOX		MESH:D019457|MESH:D002869		Chromosomal aberrations:Increasing
60	1656	86-73-7	ToxCast			TOX21_TR_LUC_GH3_Antagonist
61	1669	57-97-6|56-55-3|86-73-7|50-32-8|57-97-6|119-64-2	CTD|ToxCast		MESH:D019457	TOX21_DT40_657|TOX21_DT40|TOX21_DT40_100
62	1670	57-97-6|205-99-2|100-42-5|193-39-5|50-32-8|218-01-9|207-08-9|71-43-2|106-99-0|56-49-5|91-20-3	CTD		MESH:D008175
63	1696	50-32-8|1795-15-9|17301-23-4|206-44-0	ECOTOX				Fecundity:Decreasing
64	1697	50-32-8	ECOTOX				DNA (cytosine-5-)-methyltransferase 1 mRNA:Increasing
65	1716	56-49-5	CTD	GO:0036211
66	1756	56-49-5	CTD	GO:0008209
67	1759	50-32-8	CTD	GO:0010467
68	1761	56-55-3	ToxCast			Tanguay_ZF_120hpf_PFIN
69	1771	50-32-8|91-20-3	CTD	GO:0006754
70	1773	50-32-8	ECOTOX				DNA methylation:Decreasing
71	1774	50-32-8	ECOTOX				Caspase 1 mRNA:Increasing|Caspase 3:Increasing
72	1775	57-97-6|91-20-3|50-32-8	ECOTOX				Apoptosis:Increasing
73	1776	57-97-6|91-20-3|50-32-8	ECOTOX				Apoptosis:Increasing
74	1778	50-32-8	ECOTOX				DNA methylation:Decreasing
75	1779	50-32-8	ECOTOX				Caspase 3:Increasing
76	1781	50-32-8|1795-15-9|17301-23-4|206-44-0	ECOTOX				Fecundity:Decreasing
77	1783	57-97-6|91-20-3|50-32-8	ECOTOX				Apoptosis:Increasing
78	1789	50-32-8|56-49-5	CTD	GO:0008210
79	1790	56-49-5	CTD	GO:0008584
80	18	50-32-8	ECOTOX				Aryl hydrocarbon receptor 1b mRNA:Increasing|Aryl hydrocarbon receptor 2 mRNA:Increasing
81	1817	57-97-6|91-20-3|50-32-8	ECOTOX				Apoptosis:Increasing
82	1821	57-97-6|85-01-8|56-55-3|205-99-2|193-39-5|50-32-8|218-01-9|207-08-9|71-43-2|191-24-2|56-49-5|206-44-0|129-00-0|91-20-3	CTD	GO:0008285|GO:0042127|GO:0008283
83	185	71-43-2|108-88-3|100-41-4	ECOTOX				Mutation:Increasing
84	1862	85-01-8|120-12-7|206-44-0	ECOTOX				Photosystem II (PSII) electron transport activity:Decreasing
85	1863	91-20-3|83-32-9|86-73-7|108-38-3|206-44-0	ECOTOX				Reproductive capacity:Not coded|Reproduction, general:Decreasing|Reproductive success (general):Decreasing
86	1883	50-32-8|57-97-6	CTD		MESH:D016649
87	1896	50-32-8|57-97-6	CTD		MESH:D053842|MESH:D042822
88	1930	56-55-3	ToxCast			Tanguay_ZF_120hpf_OTIC
89	1955	71-43-2	CTD		MESH:D007938|MESH:D015470
90	1971	57-97-6|50-32-8|218-01-9|207-08-9|71-43-2|56-49-5	CTD		MESH:D000230|MESH:D002277|MESH:D002294|MESH:D007938|MESH:D002278
91	1973	50-32-8|218-01-9	ECOTOX				Aromatase:Increasing
92	2018	71-43-2	CTD		MESH:D007333
93	2020	50-32-8	CTD	GO:0010467
94	2021	50-32-8	CTD	GO:0010467
95	2040	50-32-8	CTD	GO:0010467
96	2125	50-32-8	CTD		MESH:D005234
97	2138	85-01-8|218-01-9|56-49-5	ECOTOX				Testosterone:Decreasing
98	2143	98-51-1|95-93-2|108-38-3	ToxCast			OT_AR_ARELUC_AG_1440
99	2146	50-32-8	ECOTOX				Extracellular signal-regulated kinase 1/2:Increasing
100	219	91-20-3|85-01-8|218-01-9|56-49-5	ECOTOX				17-beta Estradiol:Decreasing
101	221	50-32-8|205-99-2|207-08-9|56-55-3|129-00-0|193-39-5|56-49-5	ECOTOX				Vitellogenin 2 mRNA:Decreasing|Vitellogenin:Decreasing
102	244	56-49-5	CTD	GO:0036211
103	25	98-51-1|95-93-2|108-38-3	ToxCast			OT_AR_ARELUC_AG_1440
104	257	85-01-8|50-32-8|85-01-8|57-97-6|50-32-8|71-43-2|56-49-5	CTD|ECOTOX	GO:0072593|GO:1903428			Superoxide generation:Increasing|Reactive oxygen species:Increasing
105	266	50-32-8	CTD	GO:0010467
106	272	57-97-6|100-42-5|50-32-8|71-43-2|56-49-5|129-00-0|91-20-3	CTD	GO:0042127|GO:0008283|GO:0008284
107	274	85-01-8|50-32-8|56-49-5	CTD|ECOTOX	GO:2000225			Androstenedione:Decreasing
108	279	57-97-6|56-55-3|95-13-6|120-12-7	ToxCast			CCTE_Simmons_AUR_TPO|CCTE_Simmons_GUA_TPO
109	281	56-49-5	ECOTOX				Thyroxine:Decreasing
110	285	205-99-2|129-00-0|50-32-8|207-08-9|56-55-3|193-39-5|56-49-5	CTD|ECOTOX	GO:0010467			Vitellogenin 2 mRNA:Decreasing|Vitellogenin:Decreasing
111	286	50-32-8	CTD	GO:0010467
112	289	50-32-8	CTD	GO:0010467
113	291	110-54-3	ECOTOX				Triglycerides:Increasing
114	295	50-32-8|56-49-5	CTD|ECOTOX	GO:0015020			Uridine diphosphate glucuronyl transferase, UDP glucuronyl transferase:Increasing
115	3	50-32-8|56-49-5	CTD	GO:0008210
116	309	50-32-8|205-99-2|207-08-9|56-55-3|129-00-0|193-39-5|56-49-5	ECOTOX				Vitellogenin 2 mRNA:Decreasing|Vitellogenin:Decreasing
117	317	50-32-8|57-97-6	CTD		MESH:D001161|MESH:D001145|MESH:D001919
118	327	50-32-8	ECOTOX				Acyl-CoA oxidase:Decreasing
119	328	50-32-8|1795-15-9|17301-23-4|206-44-0	ECOTOX				Fecundity:Decreasing
120	330	50-32-8|205-99-2|50-32-8|120-12-7	CTD|ECOTOX		MESH:D007248|MESH:D053627|MESH:D007247|MESH:D009845		Fertility:Decreasing
121	341	50-32-8|108-88-3	CTD	GO:0007613|GO:0007612|GO:0007611	MESH:D007859
122	350	110-82-7|109-66-0|100-42-5|629-97-0|108-88-3|575-41-7|86-73-7|91-20-3|141-93-5|135-01-3|538-68-1|57-97-6|56-55-3|629-62-9|95-47-6|100-41-4|763-29-1|2245-38-7|563-46-2|581-42-0|129-00-0|110-54-3|98-06-6|92-52-4|206-44-0|119-64-2|50-32-8|90-12-0|98-51-1|95-63-6|98-82-8|95-13-6|99-87-6|17301-23-4|829-26-5|832-69-9|120-12-7|526-73-8|91-57-6|83-32-9|108-87-2|95-93-2|85-01-8|124-18-5|287-92-3|573-98-8|142-82-5|106-42-3|108-38-3|108-67-8|110-83-8|111-65-9|71-43-2|483-65-8	ECOTOX|ToxCast			CCTE_Padilla_ZF_144hpf_TERATOSCORE|Tanguay_ZF_120hpf_MORT	Mortality:Increasing
123	351	110-82-7|109-66-0|100-42-5|629-97-0|108-88-3|575-41-7|86-73-7|91-20-3|141-93-5|135-01-3|538-68-1|57-97-6|56-55-3|629-62-9|95-47-6|100-41-4|763-29-1|2245-38-7|563-46-2|581-42-0|129-00-0|110-54-3|98-06-6|92-52-4|206-44-0|119-64-2|50-32-8|90-12-0|98-51-1|95-63-6|98-82-8|95-13-6|99-87-6|17301-23-4|829-26-5|832-69-9|120-12-7|526-73-8|91-57-6|83-32-9|108-87-2|95-93-2|85-01-8|124-18-5|287-92-3|573-98-8|142-82-5|106-42-3|108-38-3|108-67-8|110-83-8|111-65-9|71-43-2|483-65-8	ECOTOX|ToxCast			CCTE_Padilla_ZF_144hpf_TERATOSCORE|Tanguay_ZF_120hpf_MORT	Mortality:Increasing
124	352	50-32-8	CTD		MESH:D009410
125	36	50-32-8	ECOTOX				CYP19A1 mRNA:Decreasing|CYP19A2 mRNA:Decreasing
126	360	110-82-7|120-12-7|100-42-5|13150-81-7|108-88-3|95-93-2|111-84-2|91-20-3|85-01-8|135-01-3|56-55-3|95-47-6|100-41-4|5617-41-4|71-43-2|106-42-3|112-40-3|1120-21-4|629-59-4|129-00-0|629-50-5|92-52-4|206-44-0|110-83-8|108-67-8|50-32-8|1795-15-9|90-12-0|95-63-6|124-18-5	ECOTOX				Population growth rate:Decreasing|Intrinsic rate of increase:Decreasing|Intrinsic rate of increase:Not coded|Specific growth rate:Decreasing|Growth rate:Decreasing
127	361	110-82-7|100-42-5|13150-81-7|108-88-3|86-73-7|91-20-3|135-01-3|56-55-3|95-47-6|100-41-4|112-40-3|129-00-0|191-24-2|92-52-4|206-44-0|243-17-4|50-32-8|90-12-0|95-63-6|120-12-7|95-93-2|111-84-2|85-01-8|5617-41-4|106-42-3|1120-21-4|192-97-2|629-59-4|217-59-4|629-50-5|218-01-9|191-07-1|110-83-8|108-67-8|1795-15-9|71-43-2|124-18-5	ECOTOX				Growth rate:Decreasing|Population changes, general:Decreasing|Population growth rate:Decreasing|Specific growth rate:Decreasing
128	381	50-32-8	CTD	GO:0010467
129	389	50-32-8	CTD	GO:0070509
130	40	50-32-8|91-20-3|71-43-2	CTD	GO:0046034|GO:0006754
131	402	50-32-8|108-88-3	CTD	GO:0007613|GO:0007612|GO:0050890|GO:0007611	MESH:D003072
132	403	50-32-8	CTD		MESH:D007153
133	408	50-32-8	ECOTOX				CYP19A1 mRNA:Decreasing
134	413	85-01-8|50-32-8|56-49-5	CTD|ECOTOX	GO:2000225			Androstenedione:Decreasing
135	446	85-01-8|218-01-9|56-49-5	ECOTOX				Androstenedione:Decreasing|Testosterone:Decreasing
136	451	50-32-8	CTD|ECOTOX	GO:0006635			Acyl-CoA oxidase:Decreasing
137	454	50-32-8	CTD	GO:0006641
138	458	50-32-8|106-99-0	CTD	GO:0006631|GO:0006633
139	462	50-32-8	CTD	GO:0010467
140	463	50-32-8	CTD	GO:0010467
141	496	57-97-6|91-20-3|50-32-8|57-97-6|50-32-8|71-43-2|100-41-4|56-49-5|129-00-0	CTD|ECOTOX	GO:0043065|GO:0006915			Apoptosis:Increasing
142	52	50-32-8	CTD	GO:0070509
143	54	50-32-8	CTD	GO:0010467
144	566	110-82-7|120-12-7|100-42-5|108-88-3|85-01-8|91-20-3|103-65-1|95-47-6|100-41-4|106-42-3|92-52-4|108-38-3|110-83-8|50-32-8|71-43-2|98-82-8	ECOTOX				Abnormal:Increasing
145	587	71-43-2|106-42-3|108-88-3|129-00-0|206-44-0|91-20-3|85-01-8|95-63-6|95-47-6	ECOTOX				Food consumption:Decreasing|Feeding behavior, general:Decreasing|Feeding behavior:Decreasing
146	588	86-73-7	ECOTOX				Predatory behavior:Increasing
147	592	120-12-7|108-88-3|83-32-9|86-73-7|85-01-8|91-20-3|56-55-3|192-97-2|129-00-0|191-24-2|218-01-9|206-44-0|108-38-3|92-52-4|50-32-8|243-17-4|71-43-2	ECOTOX				Survival:Decreasing
148	623	86-73-7	ECOTOX				Predatory behavior:Increasing
149	626	50-32-8	ECOTOX				Serotonin:Increasing
150	636	120-12-7|108-88-3|83-32-9|86-73-7|85-01-8|91-20-3|56-55-3|192-97-2|129-00-0|191-24-2|218-01-9|206-44-0|108-38-3|92-52-4|50-32-8|243-17-4|71-43-2	ECOTOX				Survival:Decreasing
151	642	50-32-8|56-49-5	CTD	GO:0008203
152	645	85-01-8|50-32-8|56-49-5	CTD|ECOTOX	GO:2000225			Androstenedione:Decreasing
153	664	57-97-6|85-01-8|50-32-8|71-43-2|191-24-2|56-49-5|206-44-0|129-00-0|91-20-3	CTD	GO:0006974|GO:0006289
154	672	50-32-8	CTD	GO:0006693
155	675	206-44-0	ECOTOX				Reproductive capacity:Not coded|Reproductive success (general):Decreasing
156	679	110-82-7|120-12-7|100-42-5|13150-81-7|108-88-3|95-93-2|111-84-2|91-20-3|85-01-8|135-01-3|56-55-3|95-47-6|100-41-4|5617-41-4|71-43-2|106-42-3|112-40-3|1120-21-4|629-59-4|129-00-0|629-50-5|92-52-4|206-44-0|110-83-8|108-67-8|50-32-8|1795-15-9|90-12-0|95-63-6|124-18-5	ECOTOX				Growth rate:Decreasing|Population growth rate:Decreasing|Specific growth rate:Decreasing
157	681	50-32-8	CTD	GO:0006693
158	696	91-20-3|50-32-8|71-43-2|100-41-4	CTD|ECOTOX	GO:0007059			Chromosomal aberrations:Increasing|Nondisjunction:Increasing
159	709	50-32-8|206-44-0	ECOTOX				Cytotoxicity:Increasing
160	710	57-97-6|50-32-8|71-43-2|56-49-5|129-00-0|91-20-3	CTD	GO:0008283
161	716	57-97-6|56-55-3|205-99-2|100-42-5|50-32-8|71-43-2|56-49-5|129-00-0|91-20-3	CTD	GO:0042127|GO:0008283|GO:0008284	MESH:D006528
162	719	50-32-8|56-55-3|205-99-2	CTD		MESH:D006528
163	723	50-32-8	ECOTOX				Chromosomal aberrations:Increasing|Chromosomal aberrations:Decreasing
164	734	57-97-6|50-32-8|71-43-2|56-49-5|129-00-0|91-20-3	CTD	GO:0008283
165	739	57-97-6|100-42-5|50-32-8|71-43-2|56-49-5|129-00-0|91-20-3	CTD	GO:0042127|GO:0008283|GO:0008284
166	748	50-32-8|205-99-2	ECOTOX				Estrogen receptor protein:Increasing
167	756	50-32-8	CTD	GO:0010467
168	768	50-32-8|206-44-0	ECOTOX				Cytotoxicity:Increasing
169	769	50-32-8	CTD	GO:0009060
170	770	50-32-8|206-44-0	ECOTOX				Cytotoxicity:Increasing
171	776	50-32-8|206-44-0	ECOTOX				Cytotoxicity:Increasing
172	777	50-32-8|57-97-6	CTD	GO:0050729|GO:0006954|GO:0002523
173	778	57-97-6|100-42-5|50-32-8|71-43-2|56-49-5|129-00-0|91-20-3	CTD	GO:0042127|GO:0008283|GO:0008284
174	78	83-32-9|86-73-7|108-38-3|206-44-0|91-20-3|50-32-8|1795-15-9|17301-23-4	ECOTOX				Reproduction, general:Decreasing|Fecundity:Decreasing|Total production:Decreasing
175	780	50-32-8|206-44-0	ECOTOX				Cytotoxicity:Increasing
176	781	57-97-6|100-42-5|50-32-8|71-43-2|56-49-5|129-00-0|91-20-3	CTD	GO:0042127|GO:0008283|GO:0008284
177	783	50-32-8|206-44-0	ECOTOX				Cytotoxicity:Increasing
178	785	98-51-1|95-93-2|108-38-3	ToxCast			OT_AR_ARELUC_AG_1440
179	786	85-01-8|57-97-6|100-42-5|50-32-8|71-43-2|106-99-0|129-00-0|50-32-8|206-44-0	CTD|ECOTOX		MESH:D056486		Cytotoxicity:Increasing
180	787	57-97-6|100-42-5|50-32-8|71-43-2|56-49-5|129-00-0|91-20-3	CTD	GO:0042127|GO:0008283|GO:0008284
181	792	50-32-8	CTD	GO:2000225
182	794	50-32-8|206-44-0	ECOTOX				Cytotoxicity:Increasing
183	795	57-97-6|100-42-5|50-32-8|71-43-2|56-49-5|129-00-0|91-20-3	CTD	GO:0042127|GO:0008283|GO:0008284
184	797	92-52-4	ECOTOX				Malignant tumor:Not coded
185	799	50-32-8	CTD	GO:0010467
186	800	50-32-8	ECOTOX				CYP19A1 mRNA:Decreasing
187	802	50-32-8	CTD	GO:0010467
188	807	50-32-8|56-49-5	CTD	GO:0008203
189	808	85-01-8|218-01-9|56-49-5	ECOTOX				Androstenedione:Decreasing|Testosterone:Decreasing
190	850	207-08-9|50-32-8	CTD|ECOTOX	GO:0010467			Cytochrome P450, family 1, subfamily A mRNA:Increasing|Cytochrome P450 1A5 mRNA:Increasing
191	853	85-01-8|57-97-6|50-32-8|71-43-2|56-49-5	CTD	GO:0043066|GO:0006915|GO:0045454
192	854	57-97-6|100-42-5|50-32-8|71-43-2|56-49-5|129-00-0|91-20-3	CTD	GO:0042127|GO:0008283	MESH:D006965
193	856	57-97-6	ECOTOX				Tumor induction:Increasing
194	863	50-32-8	CTD	GO:0045732
195	864	85-01-8|50-32-8|57-97-6|71-43-2|100-42-5|108-88-3|83-32-9|86-73-7|92-52-4|206-44-0|218-01-9|85-01-8|50-32-8|91-20-3|71-43-2|124-18-5|630-02-4	CTD|ECOTOX		MESH:D015431		Weight:Decreasing
196	870	57-97-6|100-42-5|50-32-8|71-43-2|56-49-5|129-00-0|91-20-3	CTD	GO:0042127|GO:0008283|GO:0008284
197	876	71-43-2|108-88-3|100-41-4	ECOTOX				Mutation:Increasing
198	885	57-97-6|56-55-3|205-99-2|100-42-5|193-39-5|50-32-8|218-01-9|207-08-9|71-43-2|106-99-0|108-88-3|56-49-5|91-20-3	CTD		MESH:D000230|MESH:D008228|MESH:D014062|MESH:D010190|MESH:D001943|MESH:D013953|MESH:D002471|MESH:D008175|MESH:D008325|MESH:D009361|MESH:D009374|MESH:D012509|MESH:D007938|MESH:D006528|MESH:D002278|MESH:D063646|MESH:D044584|MESH:D000077195|MESH:D011471|MESH:D009369|MESH:D001749|MESH:D002294|MESH:D012878
199	89	50-32-8|106-99-0	CTD	GO:0006631|GO:0006633
200	927	56-49-5	CTD	GO:0036211
201	933	50-32-8|57-97-6|108-88-3|71-43-2	CTD	GO:0006809
202	947	71-43-2|108-88-3|129-00-0|98-06-6|92-52-4|108-38-3|50-32-8|57-97-6|56-55-3	CTD|ECOTOX|ToxCast		MESH:D020964	CCTE_Padilla_ZF_144hpf_TERATOSCORE|Tanguay_ZF_120hpf_MORT	Mortality/survival, general:Not coded
203	948	50-32-8	CTD	GO:0010467
204	952	71-43-2	CTD		MESH:D006973
205	961	56-49-5	ECOTOX				Thyroxine:Decreasing
206	962	50-32-8	CTD	GO:0010467

### Sheet: Table S6
Table S6: This table contains information on 8454 chemical-gene-phenotype-disease (CGPD) tetramers constructed for petroleum hydrocarbons (PHs) from Comparative Toxicogenomics Database (CTD). For each tetramer, the table provides the corresponding information on the CAS chemical identifier, NCBI gene identifier, NCBI gene name, phenotype identifier, phenotype name, MESH disease identifier, MESH disease name, and species associated with the chemical-gene link and chemical-phenotype link.
Serial Number	Chemical Identifier	Chemical Name	Gene Identifier	Gene Name	Phenotype Identifier	Phenotype Name	Disease Identifier	Disease Name	Species Associated with Chemical-Gene Link	Species Associated with Chemical-Phenotype link
1	CAS:100-41-4	Ethylbenzene	2950	GSTP1	GO:0006749	glutathione metabolic process	MESH:D058186	Acute Kidney Injury	Homo sapiens	Rattus norvegicus
2	CAS:100-41-4	Ethylbenzene	581	BAX	GO:0043065	positive regulation of apoptotic process	MESH:D058186	Acute Kidney Injury	Rattus norvegicus	Rattus norvegicus
3	CAS:100-42-5	Styrene	7040	TGFB1	GO:0008284	positive regulation of cell population proliferation	MESH:D011014	Pneumonia	Mus musculus	Mus musculus
4	CAS:100-42-5	Styrene	7040	TGFB1	GO:0008284	positive regulation of cell population proliferation	MESH:D008175	Lung Neoplasms	Mus musculus	Mus musculus
5	CAS:100-42-5	Styrene	7040	TGFB1	GO:0008284	positive regulation of cell population proliferation	MESH:D006965	Hyperplasia	Mus musculus	Mus musculus
6	CAS:100-42-5	Styrene	596	BCL2	GO:0008284	positive regulation of cell population proliferation	MESH:D008228	Lymphoma, Non-Hodgkin	Homo sapiens	Mus musculus
7	CAS:100-42-5	Styrene	596	BCL2	GO:0008284	positive regulation of cell population proliferation	MESH:D001943	Breast Neoplasms	Homo sapiens	Mus musculus
8	CAS:100-42-5	Styrene	596	BCL2	GO:0008284	positive regulation of cell population proliferation	MESH:D001749	Urinary Bladder Neoplasms	Homo sapiens	Mus musculus
9	CAS:100-42-5	Styrene	3569	IL6	GO:0008284	positive regulation of cell population proliferation	MESH:D055370	Lung Injury	Mus musculus|Homo sapiens	Mus musculus
10	CAS:100-42-5	Styrene	3569	IL6	GO:0008284	positive regulation of cell population proliferation	MESH:D011014	Pneumonia	Mus musculus|Homo sapiens	Mus musculus
11	CAS:100-42-5	Styrene	3569	IL6	GO:0008284	positive regulation of cell population proliferation	MESH:D008175	Lung Neoplasms	Mus musculus|Homo sapiens	Mus musculus
12	CAS:100-42-5	Styrene	3569	IL6	GO:0008284	positive regulation of cell population proliferation	MESH:D012871	Skin Diseases	Mus musculus|Homo sapiens	Mus musculus
13	CAS:100-42-5	Styrene	3565	IL4	GO:0008284	positive regulation of cell population proliferation	MESH:D056486	Chemical and Drug Induced Liver Injury	Mus musculus	Mus musculus
14	CAS:100-42-5	Styrene	2335	FN1	GO:0008284	positive regulation of cell population proliferation	MESH:D001943	Breast Neoplasms	Homo sapiens	Mus musculus
15	CAS:100-42-5	Styrene	3569	IL6	GO:0008284	positive regulation of cell population proliferation	MESH:D001943	Breast Neoplasms	Mus musculus|Homo sapiens	Mus musculus
16	CAS:100-42-5	Styrene	3553	IL1B	GO:0008284	positive regulation of cell population proliferation	MESH:D001943	Breast Neoplasms	Homo sapiens	Mus musculus
17	CAS:100-42-5	Styrene	3553	IL1B	GO:0008284	positive regulation of cell population proliferation	MESH:D008175	Lung Neoplasms	Homo sapiens	Mus musculus
18	CAS:100-42-5	Styrene	2335	FN1	GO:0008284	positive regulation of cell population proliferation	MESH:D015674	Mammary Neoplasms, Animal	Homo sapiens	Mus musculus
19	CAS:100-42-5	Styrene	3553	IL1B	GO:0008284	positive regulation of cell population proliferation	MESH:D012871	Skin Diseases	Homo sapiens	Mus musculus
20	CAS:100-42-5	Styrene	3553	IL1B	GO:0008284	positive regulation of cell population proliferation	MESH:D056486	Chemical and Drug Induced Liver Injury	Homo sapiens	Mus musculus
21	CAS:100-42-5	Styrene	3565	IL4	GO:0008284	positive regulation of cell population proliferation	MESH:D011014	Pneumonia	Mus musculus	Mus musculus
22	CAS:100-42-5	Styrene	3553	IL1B	GO:0008284	positive regulation of cell population proliferation	MESH:D011014	Pneumonia	Homo sapiens	Mus musculus
23	CAS:106-99-0	1,3-Butadiene	6662	SOX9	GO:0006338	chromatin remodeling	MESH:D008325	Mammary Neoplasms, Experimental	Mus musculus	Mus musculus
24	CAS:106-99-0	1,3-Butadiene	8289	ARID1A	GO:0006338	chromatin remodeling	MESH:D013274	Stomach Neoplasms	Mus musculus	Mus musculus
25	CAS:106-99-0	1,3-Butadiene	8289	ARID1A	GO:0006338	chromatin remodeling	MESH:D009447	Neuroblastoma	Mus musculus	Mus musculus
26	CAS:106-99-0	1,3-Butadiene	8289	ARID1A	GO:0006338	chromatin remodeling	MESH:D001943	Breast Neoplasms	Mus musculus	Mus musculus
27	CAS:106-99-0	1,3-Butadiene	6662	SOX9	GO:0006338	chromatin remodeling	MESH:D015674	Mammary Neoplasms, Animal	Mus musculus	Mus musculus
28	CAS:106-99-0	1,3-Butadiene	6662	SOX9	GO:0006338	chromatin remodeling	MESH:D013274	Stomach Neoplasms	Mus musculus	Mus musculus
29	CAS:106-99-0	1,3-Butadiene	6662	SOX9	GO:0006338	chromatin remodeling	MESH:D008175	Lung Neoplasms	Mus musculus	Mus musculus
30	CAS:106-99-0	1,3-Butadiene	8289	ARID1A	GO:0006338	chromatin remodeling	MESH:D001749	Urinary Bladder Neoplasms	Mus musculus	Mus musculus
31	CAS:106-99-0	1,3-Butadiene	2678	GGT1	GO:0006631	fatty acid metabolic process	MESH:D008325	Mammary Neoplasms, Experimental	Mus musculus	Mus musculus
32	CAS:106-99-0	1,3-Butadiene	229	ALDOB	GO:0006096	glycolytic process	MESH:D056486	Chemical and Drug Induced Liver Injury	Mus musculus	Mus musculus
33	CAS:106-99-0	1,3-Butadiene	229	ALDOB	GO:0006096	glycolytic process	MESH:D013274	Stomach Neoplasms	Mus musculus	Mus musculus
34	CAS:106-99-0	1,3-Butadiene	2678	GGT1	GO:0006631	fatty acid metabolic process	MESH:D015674	Mammary Neoplasms, Animal	Mus musculus	Mus musculus
35	CAS:106-99-0	1,3-Butadiene	1543	CYP1A1	GO:0006631	fatty acid metabolic process	MESH:D056486	Chemical and Drug Induced Liver Injury	Mus musculus	Mus musculus
36	CAS:106-99-0	1,3-Butadiene	1543	CYP1A1	GO:0006631	fatty acid metabolic process	MESH:D048629	Micronuclei, Chromosome-Defective	Mus musculus	Mus musculus
37	CAS:106-99-0	1,3-Butadiene	1543	CYP1A1	GO:0006631	fatty acid metabolic process	MESH:D001943	Breast Neoplasms	Mus musculus	Mus musculus
38	CAS:108-88-3	Toluene	9369	NRXN3	GO:0035176	social behavior	MESH:D019966	Substance-Related Disorders	Rattus norvegicus	Mus musculus
39	CAS:108-88-3	Toluene	5663	PSEN1	GO:0007613	memory	MESH:D008569	Memory Disorders	Rattus norvegicus	Mus musculus|Rattus norvegicus
40	CAS:108-88-3	Toluene	5663	PSEN1	GO:0007613	memory	MESH:D007859	Learning Disabilities	Rattus norvegicus	Mus musculus|Rattus norvegicus
41	CAS:108-88-3	Toluene	5663	PSEN1	GO:0007613	memory	MESH:D003072	Cognition Disorders	Rattus norvegicus	Mus musculus|Rattus norvegicus
42	CAS:108-88-3	Toluene	4846	NOS3	GO:0006809	nitric oxide biosynthetic process	MESH:D009369	Neoplasms	Rattus norvegicus	Mus musculus
43	CAS:108-88-3	Toluene	50944	SHANK1	GO:0035176	social behavior	MESH:D019957	Motor Skills Disorders	Homo sapiens	Mus musculus
44	CAS:108-88-3	Toluene	1392	CRH	GO:2000310	regulation of NMDA receptor activity	MESH:D003072	Cognition Disorders	Rattus norvegicus	Homo sapiens
45	CAS:108-88-3	Toluene	133	ADM	GO:0010460	positive regulation of heart rate	MESH:D010146	Pain	Homo sapiens	Rattus norvegicus
46	CAS:108-88-3	Toluene	133	ADM	GO:0010460	positive regulation of heart rate	MESH:D006930	Hyperalgesia	Homo sapiens	Rattus norvegicus
47	CAS:108-88-3	Toluene	1141	CHRNB2	GO:0007613	memory	MESH:D007035	Hypothermia	Rattus norvegicus|Homo sapiens	Mus musculus|Rattus norvegicus
48	CAS:108-88-3	Toluene	1392	CRH	GO:2000310	regulation of NMDA receptor activity	MESH:D012640	Seizures	Rattus norvegicus	Homo sapiens
49	CAS:129-00-0	Pyrene	7124	TNF	GO:0043065	positive regulation of apoptotic process	MESH:D008114	Liver Neoplasms, Experimental	Homo sapiens	Rattus norvegicus
50	CAS:129-00-0	Pyrene	581	BAX	GO:0043065	positive regulation of apoptotic process	MESH:D056486	Chemical and Drug Induced Liver Injury	Homo sapiens	Rattus norvegicus
51	CAS:129-00-0	Pyrene	581	BAX	GO:0043065	positive regulation of apoptotic process	MESH:D058186	Acute Kidney Injury	Homo sapiens	Rattus norvegicus
52	CAS:129-00-0	Pyrene	595	CCND1	GO:0006974	cellular response to DNA damage stimulus	MESH:D008114	Liver Neoplasms, Experimental	Homo sapiens	Gallus gallus
53	CAS:129-00-0	Pyrene	60641	SOX9A	GO:0033339	pectoral fin development	MESH:D019465	Craniofacial Abnormalities	Sebastiscus marmoratus	Danio rerio
54	CAS:129-00-0	Pyrene	7124	TNF	GO:0043065	positive regulation of apoptotic process	MESH:D000740	Anemia	Homo sapiens	Rattus norvegicus
55	CAS:129-00-0	Pyrene	7124	TNF	GO:0043065	positive regulation of apoptotic process	MESH:D001249	Asthma	Homo sapiens	Rattus norvegicus
56	CAS:129-00-0	Pyrene	7124	TNF	GO:0043065	positive regulation of apoptotic process	MESH:D004487	Edema	Homo sapiens	Rattus norvegicus
57	CAS:129-00-0	Pyrene	7124	TNF	GO:0043065	positive regulation of apoptotic process	MESH:D009336	Necrosis	Homo sapiens	Rattus norvegicus
58	CAS:129-00-0	Pyrene	7124	TNF	GO:0043280	positive regulation of cysteine-type endopeptidase activity involved in apoptotic process	MESH:D058186	Acute Kidney Injury	Homo sapiens	Rattus norvegicus
59	CAS:129-00-0	Pyrene	7124	TNF	GO:0043065	positive regulation of apoptotic process	MESH:D058186	Acute Kidney Injury	Homo sapiens	Rattus norvegicus
60	CAS:129-00-0	Pyrene	7124	TNF	GO:0043280	positive regulation of cysteine-type endopeptidase activity involved in apoptotic process	MESH:D000740	Anemia	Homo sapiens	Rattus norvegicus
61	CAS:129-00-0	Pyrene	7124	TNF	GO:0043280	positive regulation of cysteine-type endopeptidase activity involved in apoptotic process	MESH:D001249	Asthma	Homo sapiens	Rattus norvegicus
62	CAS:129-00-0	Pyrene	7124	TNF	GO:0043280	positive regulation of cysteine-type endopeptidase activity involved in apoptotic process	MESH:D004487	Edema	Homo sapiens	Rattus norvegicus
63	CAS:129-00-0	Pyrene	7124	TNF	GO:0043280	positive regulation of cysteine-type endopeptidase activity involved in apoptotic process	MESH:D008114	Liver Neoplasms, Experimental	Homo sapiens	Rattus norvegicus
64	CAS:129-00-0	Pyrene	7124	TNF	GO:0043280	positive regulation of cysteine-type endopeptidase activity involved in apoptotic process	MESH:D009336	Necrosis	Homo sapiens	Rattus norvegicus
65	CAS:129-00-0	Pyrene	7124	TNF	GO:0043280	positive regulation of cysteine-type endopeptidase activity involved in apoptotic process	MESH:D056486	Chemical and Drug Induced Liver Injury	Homo sapiens	Rattus norvegicus
66	CAS:129-00-0	Pyrene	3458	IFNG	GO:1903543	positive regulation of exosomal secretion	MESH:D056486	Chemical and Drug Induced Liver Injury	Homo sapiens	Rattus norvegicus
67	CAS:129-00-0	Pyrene	7124	TNF	GO:0043065	positive regulation of apoptotic process	MESH:D056486	Chemical and Drug Induced Liver Injury	Homo sapiens	Rattus norvegicus
68	CAS:129-00-0	Pyrene	3458	IFNG	GO:1903543	positive regulation of exosomal secretion	MESH:D009336	Necrosis	Homo sapiens	Rattus norvegicus
69	CAS:129-00-0	Pyrene	2944	GSTM1	GO:0006749	glutathione metabolic process	MESH:D001249	Asthma	Mus musculus|Homo sapiens	Rattus norvegicus|Homo sapiens
70	CAS:129-00-0	Pyrene	2950	GSTP1	GO:0006749	glutathione metabolic process	MESH:D056486	Chemical and Drug Induced Liver Injury	Oncorhynchus mykiss	Rattus norvegicus|Homo sapiens
71	CAS:129-00-0	Pyrene	2950	GSTP1	GO:0006749	glutathione metabolic process	MESH:D058186	Acute Kidney Injury	Oncorhynchus mykiss	Rattus norvegicus|Homo sapiens
72	CAS:129-00-0	Pyrene	142	PARP1	GO:0006974	cellular response to DNA damage stimulus	MESH:D001249	Asthma	Homo sapiens	Gallus gallus
73	CAS:129-00-0	Pyrene	2099	ESR1	GO:0043433	negative regulation of DNA-binding transcription factor activity	MESH:D008114	Liver Neoplasms, Experimental	Chrysemys picta|Gallus gallus	Homo sapiens
74	CAS:129-00-0	Pyrene	22059	TRP53	GO:0006974	cellular response to DNA damage stimulus	MESH:D008114	Liver Neoplasms, Experimental	Mus musculus	Gallus gallus
75	CAS:129-00-0	Pyrene	22059	TRP53	GO:0006974	cellular response to DNA damage stimulus	MESH:D019465	Craniofacial Abnormalities	Mus musculus	Gallus gallus
76	CAS:129-00-0	Pyrene	22059	TRP53	GO:0008283	cell population proliferation	MESH:D008114	Liver Neoplasms, Experimental	Mus musculus	Homo sapiens
77	CAS:129-00-0	Pyrene	22059	TRP53	GO:0008283	cell population proliferation	MESH:D019465	Craniofacial Abnormalities	Mus musculus	Homo sapiens
78	CAS:129-00-0	Pyrene	22059	TRP53	GO:0008285	negative regulation of cell population proliferation	MESH:D008114	Liver Neoplasms, Experimental	Mus musculus	Homo sapiens
79	CAS:129-00-0	Pyrene	22059	TRP53	GO:0008285	negative regulation of cell population proliferation	MESH:D019465	Craniofacial Abnormalities	Mus musculus	Homo sapiens
80	CAS:129-00-0	Pyrene	142	PARP1	GO:0006974	cellular response to DNA damage stimulus	MESH:D000740	Anemia	Homo sapiens	Gallus gallus
81	CAS:129-00-0	Pyrene	22059	TRP53	GO:0043065	positive regulation of apoptotic process	MESH:D019465	Craniofacial Abnormalities	Mus musculus	Rattus norvegicus
82	CAS:129-00-0	Pyrene	22059	TRP53	GO:0043065	positive regulation of apoptotic process	MESH:D008114	Liver Neoplasms, Experimental	Mus musculus	Rattus norvegicus
83	CAS:129-00-0	Pyrene	2950	GSTP1	GO:0006749	glutathione metabolic process	MESH:D008114	Liver Neoplasms, Experimental	Oncorhynchus mykiss	Rattus norvegicus|Homo sapiens
84	CAS:129-00-0	Pyrene	2950	GSTP1	GO:0006749	glutathione metabolic process	MESH:D001249	Asthma	Oncorhynchus mykiss	Rattus norvegicus|Homo sapiens
85	CAS:129-00-0	Pyrene	2950	GSTP1	GO:0006749	glutathione metabolic process	MESH:D009336	Necrosis	Oncorhynchus mykiss	Rattus norvegicus|Homo sapiens
86	CAS:129-00-0	Pyrene	2938	GSTA1	GO:0006749	glutathione metabolic process	MESH:D058186	Acute Kidney Injury	Homo sapiens	Rattus norvegicus
87	CAS:129-00-0	Pyrene	2938	GSTA1	GO:0006749	glutathione metabolic process	MESH:D056486	Chemical and Drug Induced Liver Injury	Homo sapiens	Rattus norvegicus
88	CAS:129-00-0	Pyrene	2944	GSTM1	GO:0006749	glutathione metabolic process	MESH:D056486	Chemical and Drug Induced Liver Injury	Mus musculus|Homo sapiens	Rattus norvegicus|Homo sapiens
89	CAS:191-24-2	Benz(ghi)perylene	8870	IER3	GO:0006974	cellular response to DNA damage stimulus	MESH:D012871	Skin Diseases	Mus musculus	Homo sapiens
90	CAS:191-24-2	Benz(ghi)perylene	5728	PTEN	GO:0008285	negative regulation of cell population proliferation	MESH:D012871	Skin Diseases	Mus musculus	Homo sapiens
91	CAS:193-39-5	Indeno (1,2,3-cd) pyrene	7490	WT1	GO:0008285	negative regulation of cell population proliferation	MESH:D008175	Lung Neoplasms	Mus musculus	Homo sapiens
92	CAS:205-99-2	Benz(b)fluoranthene	3553	IL1B	GO:0008285	negative regulation of cell population proliferation	MESH:D008175	Lung Neoplasms	Mus musculus	Mus musculus|Homo sapiens
93	CAS:205-99-2	Benz(b)fluoranthene	3553	IL1B	GO:0008285	negative regulation of cell population proliferation	MESH:D009336	Necrosis	Mus musculus	Mus musculus|Homo sapiens
94	CAS:205-99-2	Benz(b)fluoranthene	4851	NOTCH1	GO:0008285	negative regulation of cell population proliferation	MESH:D012878	Skin Neoplasms	Mus musculus	Mus musculus|Homo sapiens
95	CAS:205-99-2	Benz(b)fluoranthene	367	AR	GO:0008285	negative regulation of cell population proliferation	MESH:D007248	Infertility, Male	Homo sapiens	Mus musculus
96	CAS:205-99-2	Benz(b)fluoranthene	367	AR	GO:0008285	negative regulation of cell population proliferation	MESH:D008175	Lung Neoplasms	Homo sapiens	Mus musculus
97	CAS:205-99-2	Benz(b)fluoranthene	4851	NOTCH1	GO:0008285	negative regulation of cell population proliferation	MESH:D002471	Cell Transformation, Neoplastic	Mus musculus	Mus musculus|Homo sapiens
98	CAS:205-99-2	Benz(b)fluoranthene	7157	TP53	GO:0008285	negative regulation of cell population proliferation	MESH:D008113	Liver Neoplasms	Homo sapiens	Mus musculus
99	CAS:205-99-2	Benz(b)fluoranthene	7157	TP53	GO:0008285	negative regulation of cell population proliferation	MESH:D002471	Cell Transformation, Neoplastic	Homo sapiens	Mus musculus
100	CAS:205-99-2	Benz(b)fluoranthene	7157	TP53	GO:0008285	negative regulation of cell population proliferation	MESH:D006528	Carcinoma, Hepatocellular	Homo sapiens	Mus musculus
101	CAS:205-99-2	Benz(b)fluoranthene	7157	TP53	GO:0008285	negative regulation of cell population proliferation	MESH:D007248	Infertility, Male	Homo sapiens	Mus musculus
102	CAS:205-99-2	Benz(b)fluoranthene	7157	TP53	GO:0008285	negative regulation of cell population proliferation	MESH:D008175	Lung Neoplasms	Homo sapiens	Mus musculus
103	CAS:205-99-2	Benz(b)fluoranthene	2950	GSTP1	GO:0006749	glutathione metabolic process	MESH:D012509	Sarcoma	Danio rerio	Homo sapiens
104	CAS:205-99-2	Benz(b)fluoranthene	7157	TP53	GO:0008285	negative regulation of cell population proliferation	MESH:D012509	Sarcoma	Homo sapiens	Mus musculus
105	CAS:205-99-2	Benz(b)fluoranthene	7157	TP53	GO:0008285	negative regulation of cell population proliferation	MESH:D000236	Adenoma	Homo sapiens	Mus musculus
106	CAS:205-99-2	Benz(b)fluoranthene	2950	GSTP1	GO:0006749	glutathione metabolic process	MESH:D009336	Necrosis	Danio rerio	Homo sapiens
107	CAS:205-99-2	Benz(b)fluoranthene	1029	CDKN2A	GO:0008285	negative regulation of cell population proliferation	MESH:D048629	Micronuclei, Chromosome-Defective	Mus musculus	Mus musculus|Homo sapiens
108	CAS:205-99-2	Benz(b)fluoranthene	2950	GSTP1	GO:0006749	glutathione metabolic process	MESH:D006528	Carcinoma, Hepatocellular	Danio rerio	Homo sapiens
109	CAS:205-99-2	Benz(b)fluoranthene	7157	TP53	GO:0008285	negative regulation of cell population proliferation	MESH:D012878	Skin Neoplasms	Homo sapiens	Mus musculus
110	CAS:205-99-2	Benz(b)fluoranthene	1026	CDKN1A	GO:0008285	negative regulation of cell population proliferation	MESH:D008113	Liver Neoplasms	Mus musculus	Mus musculus|Homo sapiens
111	CAS:205-99-2	Benz(b)fluoranthene	1026	CDKN1A	GO:0008285	negative regulation of cell population proliferation	MESH:D008175	Lung Neoplasms	Mus musculus	Mus musculus|Homo sapiens
112	CAS:205-99-2	Benz(b)fluoranthene	1029	CDKN2A	GO:0008285	negative regulation of cell population proliferation	MESH:D006528	Carcinoma, Hepatocellular	Mus musculus	Mus musculus|Homo sapiens
113	CAS:205-99-2	Benz(b)fluoranthene	1029	CDKN2A	GO:0008285	negative regulation of cell population proliferation	MESH:D008113	Liver Neoplasms	Mus musculus	Mus musculus|Homo sapiens
114	CAS:205-99-2	Benz(b)fluoranthene	1029	CDKN2A	GO:0008285	negative regulation of cell population proliferation	MESH:D008175	Lung Neoplasms	Mus musculus	Mus musculus|Homo sapiens
115	CAS:205-99-2	Benz(b)fluoranthene	2950	GSTP1	GO:0006749	glutathione metabolic process	MESH:D008175	Lung Neoplasms	Danio rerio	Homo sapiens
116	CAS:205-99-2	Benz(b)fluoranthene	1031	CDKN2C	GO:0008285	negative regulation of cell population proliferation	MESH:D006528	Carcinoma, Hepatocellular	Mus musculus	Mus musculus|Homo sapiens
117	CAS:205-99-2	Benz(b)fluoranthene	2185	PTK2B	GO:0008285	negative regulation of cell population proliferation	MESH:D012878	Skin Neoplasms	Mus musculus	Mus musculus|Homo sapiens
118	CAS:205-99-2	Benz(b)fluoranthene	22059	TRP53	GO:0008285	negative regulation of cell population proliferation	MESH:D002471	Cell Transformation, Neoplastic	Mus musculus	Mus musculus|Homo sapiens
119	CAS:205-99-2	Benz(b)fluoranthene	22059	TRP53	GO:0008285	negative regulation of cell population proliferation	MESH:D006528	Carcinoma, Hepatocellular	Mus musculus	Mus musculus|Homo sapiens
120	CAS:205-99-2	Benz(b)fluoranthene	22059	TRP53	GO:0008285	negative regulation of cell population proliferation	MESH:D008175	Lung Neoplasms	Mus musculus	Mus musculus|Homo sapiens
121	CAS:205-99-2	Benz(b)fluoranthene	22059	TRP53	GO:0008285	negative regulation of cell population proliferation	MESH:D012509	Sarcoma	Mus musculus	Mus musculus|Homo sapiens
122	CAS:205-99-2	Benz(b)fluoranthene	22059	TRP53	GO:0008285	negative regulation of cell population proliferation	MESH:D012878	Skin Neoplasms	Mus musculus	Mus musculus|Homo sapiens
123	CAS:205-99-2	Benz(b)fluoranthene	14869	GSTP2	GO:0006749	glutathione metabolic process	MESH:D008175	Lung Neoplasms	Danio rerio	Homo sapiens
124	CAS:206-44-0	Fluoranthene	1906	EDN1	GO:0006874	cellular calcium ion homeostasis	MESH:D006984	Hypertrophy	Mus musculus	Danio rerio
125	CAS:206-44-0	Fluoranthene	1026	CDKN1A	GO:1902806	regulation of cell cycle G1/S phase transition	MESH:D006984	Hypertrophy	Mus musculus|Homo sapiens	Rattus norvegicus
126	CAS:206-44-0	Fluoranthene	1026	CDKN1A	GO:0008285	negative regulation of cell population proliferation	MESH:D006984	Hypertrophy	Mus musculus	Homo sapiens
127	CAS:206-44-0	Fluoranthene	1026	CDKN1A	GO:0006974	cellular response to DNA damage stimulus	MESH:D006984	Hypertrophy	Mus musculus|Homo sapiens	Mus musculus|Gallus gallus
128	CAS:207-08-9	Benz(k)fluoranthene	7042	TGFB2	GO:0008285	negative regulation of cell population proliferation	MESH:D006330	Heart Defects, Congenital	Mus musculus	Homo sapiens
129	CAS:207-08-9	Benz(k)fluoranthene	7040	TGFB1	GO:0008285	negative regulation of cell population proliferation	MESH:D002471	Cell Transformation, Neoplastic	Danio rerio	Homo sapiens
130	CAS:207-08-9	Benz(k)fluoranthene	7040	TGFB1	GO:0008285	negative regulation of cell population proliferation	MESH:D002294	Carcinoma, Squamous Cell	Danio rerio	Homo sapiens
131	CAS:207-08-9	Benz(k)fluoranthene	7040	TGFB1	GO:0008285	negative regulation of cell population proliferation	MESH:D008175	Lung Neoplasms	Danio rerio	Homo sapiens
132	CAS:207-08-9	Benz(k)fluoranthene	2950	GSTP1	GO:0006749	glutathione metabolic process	MESH:D012509	Sarcoma	Mus musculus|Danio rerio	Homo sapiens
133	CAS:207-08-9	Benz(k)fluoranthene	2950	GSTP1	GO:0006749	glutathione metabolic process	MESH:D008175	Lung Neoplasms	Mus musculus|Danio rerio	Homo sapiens
134	CAS:207-08-9	Benz(k)fluoranthene	14869	GSTP2	GO:0006749	glutathione metabolic process	MESH:D008175	Lung Neoplasms	Mus musculus|Danio rerio	Homo sapiens
135	CAS:207-08-9	Benz(k)fluoranthene	3553	IL1B	GO:0008285	negative regulation of cell population proliferation	MESH:D008175	Lung Neoplasms	Mus musculus	Homo sapiens
136	CAS:218-01-9	Chrysene	2950	GSTP1	GO:0006749	glutathione metabolic process	MESH:D008175	Lung Neoplasms	Danio rerio	Homo sapiens
137	CAS:218-01-9	Chrysene	6659	SOX4	GO:0008285	negative regulation of cell population proliferation	MESH:D008114	Liver Neoplasms, Experimental	Mus musculus	Homo sapiens
138	CAS:218-01-9	Chrysene	4851	NOTCH1	GO:0008285	negative regulation of cell population proliferation	MESH:D002294	Carcinoma, Squamous Cell	Mus musculus	Homo sapiens
139	CAS:218-01-9	Chrysene	367	AR	GO:0051092	positive regulation of NF-kappaB transcription factor activity	MESH:D008175	Lung Neoplasms	Rattus norvegicus	Homo sapiens
140	CAS:218-01-9	Chrysene	367	AR	GO:0008285	negative regulation of cell population proliferation	MESH:D008175	Lung Neoplasms	Rattus norvegicus	Homo sapiens
141	CAS:218-01-9	Chrysene	2950	GSTP1	GO:0006749	glutathione metabolic process	MESH:D009336	Necrosis	Danio rerio	Homo sapiens
142	CAS:218-01-9	Chrysene	7490	WT1	GO:0008285	negative regulation of cell population proliferation	MESH:D008175	Lung Neoplasms	Mus musculus	Homo sapiens
143	CAS:218-01-9	Chrysene	2950	GSTP1	GO:0006749	glutathione metabolic process	MESH:D008114	Liver Neoplasms, Experimental	Danio rerio	Homo sapiens
144	CAS:218-01-9	Chrysene	22059	TRP53	GO:0008285	negative regulation of cell population proliferation	MESH:D008175	Lung Neoplasms	Mus musculus	Homo sapiens
145	CAS:218-01-9	Chrysene	22059	TRP53	GO:0008285	negative regulation of cell population proliferation	MESH:D008114	Liver Neoplasms, Experimental	Mus musculus	Homo sapiens
146	CAS:218-01-9	Chrysene	22059	TRP53	GO:0008285	negative regulation of cell population proliferation	MESH:D002294	Carcinoma, Squamous Cell	Mus musculus	Homo sapiens
147	CAS:218-01-9	Chrysene	1026	CDKN1A	GO:0008285	negative regulation of cell population proliferation	MESH:D008175	Lung Neoplasms	Mus musculus	Homo sapiens
148	CAS:218-01-9	Chrysene	1026	CDKN1A	GO:0008285	negative regulation of cell population proliferation	MESH:D007674	Kidney Diseases	Mus musculus	Homo sapiens
149	CAS:218-01-9	Chrysene	1012	CDH13	GO:0008285	negative regulation of cell population proliferation	MESH:D008175	Lung Neoplasms	Mus musculus	Homo sapiens
150	CAS:218-01-9	Chrysene	2950	GSTP1	GO:0006749	glutathione metabolic process	MESH:D007674	Kidney Diseases	Danio rerio	Homo sapiens
151	CAS:50-32-8	Benzo[a]pyrene	5728	PTEN	GO:0010719	negative regulation of epithelial to mesenchymal transition	MESH:D005234	Fatty Liver	Mus musculus	Homo sapiens
152	CAS:50-32-8	Benzo[a]pyrene	5728	PTEN	GO:0010719	negative regulation of epithelial to mesenchymal transition	MESH:D006528	Carcinoma, Hepatocellular	Mus musculus	Homo sapiens
153	CAS:50-32-8	Benzo[a]pyrene	5728	PTEN	GO:0010719	negative regulation of epithelial to mesenchymal transition	MESH:D006984	Hypertrophy	Mus musculus	Homo sapiens
154	CAS:50-32-8	Benzo[a]pyrene	5728	PTEN	GO:0010719	negative regulation of epithelial to mesenchymal transition	MESH:D008175	Lung Neoplasms	Mus musculus	Homo sapiens
155	CAS:50-32-8	Benzo[a]pyrene	5728	PTEN	GO:0010719	negative regulation of epithelial to mesenchymal transition	MESH:D065626	Non-alcoholic Fatty Liver Disease	Mus musculus	Homo sapiens
156	CAS:50-32-8	Benzo[a]pyrene	5728	PTEN	GO:0010719	negative regulation of epithelial to mesenchymal transition	MESH:D009362	Neoplasm Metastasis	Mus musculus	Homo sapiens
157	CAS:50-32-8	Benzo[a]pyrene	5728	PTEN	GO:0010719	negative regulation of epithelial to mesenchymal transition	MESH:D011471	Prostatic Neoplasms	Mus musculus	Homo sapiens
158	CAS:50-32-8	Benzo[a]pyrene	5728	PTEN	GO:0051091	positive regulation of DNA-binding transcription factor activity	MESH:D000230	Adenocarcinoma	Mus musculus	Homo sapiens
159	CAS:50-32-8	Benzo[a]pyrene	5728	PTEN	GO:0051091	positive regulation of DNA-binding transcription factor activity	MESH:D001943	Breast Neoplasms	Mus musculus	Homo sapiens
160	CAS:50-32-8	Benzo[a]pyrene	5728	PTEN	GO:0010719	negative regulation of epithelial to mesenchymal transition	MESH:D008223	Lymphoma	Mus musculus	Homo sapiens
161	CAS:50-32-8	Benzo[a]pyrene	5728	PTEN	GO:0010719	negative regulation of epithelial to mesenchymal transition	MESH:D002471	Cell Transformation, Neoplastic	Mus musculus	Homo sapiens
162	CAS:50-32-8	Benzo[a]pyrene	5743	PTGS2	GO:0043005	neuron projection	MESH:D008171	Lung Diseases	Mus musculus|Boreogadus saida|Rattus norvegicus|Homo sapiens	Mus musculus
163	CAS:50-32-8	Benzo[a]pyrene	5728	PTEN	GO:0010719	negative regulation of epithelial to mesenchymal transition	MESH:D001943	Breast Neoplasms	Mus musculus	Homo sapiens
164	CAS:50-32-8	Benzo[a]pyrene	5728	PTEN	GO:0010719	negative regulation of epithelial to mesenchymal transition	MESH:D000230	Adenocarcinoma	Mus musculus	Homo sapiens
165	CAS:50-32-8	Benzo[a]pyrene	5728	PTEN	GO:0008285	negative regulation of cell population proliferation	MESH:D065626	Non-alcoholic Fatty Liver Disease	Mus musculus|Homo sapiens	Mus musculus|Rattus norvegicus|Homo sapiens
166	CAS:50-32-8	Benzo[a]pyrene	5728	PTEN	GO:0008285	negative regulation of cell population proliferation	MESH:D011471	Prostatic Neoplasms	Mus musculus|Homo sapiens	Mus musculus|Rattus norvegicus|Homo sapiens
167	CAS:50-32-8	Benzo[a]pyrene	5728	PTEN	GO:0008285	negative regulation of cell population proliferation	MESH:D009362	Neoplasm Metastasis	Mus musculus|Homo sapiens	Mus musculus|Rattus norvegicus|Homo sapiens
168	CAS:50-32-8	Benzo[a]pyrene	5728	PTEN	GO:0008285	negative regulation of cell population proliferation	MESH:D008223	Lymphoma	Mus musculus|Homo sapiens	Mus musculus|Rattus norvegicus|Homo sapiens
169	CAS:50-32-8	Benzo[a]pyrene	5728	PTEN	GO:0008285	negative regulation of cell population proliferation	MESH:D008175	Lung Neoplasms	Mus musculus|Homo sapiens	Mus musculus|Rattus norvegicus|Homo sapiens
170	CAS:50-32-8	Benzo[a]pyrene	5728	PTEN	GO:0008285	negative regulation of cell population proliferation	MESH:D006984	Hypertrophy	Mus musculus|Homo sapiens	Mus musculus|Rattus norvegicus|Homo sapiens
171	CAS:50-32-8	Benzo[a]pyrene	5728	PTEN	GO:0008285	negative regulation of cell population proliferation	MESH:D006528	Carcinoma, Hepatocellular	Mus musculus|Homo sapiens	Mus musculus|Rattus norvegicus|Homo sapiens
172	CAS:50-32-8	Benzo[a]pyrene	5728	PTEN	GO:0051091	positive regulation of DNA-binding transcription factor activity	MESH:D002277	Carcinoma	Mus musculus	Homo sapiens
173	CAS:50-32-8	Benzo[a]pyrene	5728	PTEN	GO:0010719	negative regulation of epithelial to mesenchymal transition	MESH:D002277	Carcinoma	Mus musculus	Homo sapiens
174	CAS:50-32-8	Benzo[a]pyrene	5728	PTEN	GO:0051091	positive regulation of DNA-binding transcription factor activity	MESH:D002471	Cell Transformation, Neoplastic	Mus musculus	Homo sapiens
175	CAS:50-32-8	Benzo[a]pyrene	5743	PTGS2	GO:0043005	neuron projection	MESH:D001749	Urinary Bladder Neoplasms	Mus musculus|Boreogadus saida|Rattus norvegicus|Homo sapiens	Mus musculus
176	CAS:50-32-8	Benzo[a]pyrene	5728	PTEN	GO:0051091	positive regulation of DNA-binding transcription factor activity	MESH:D006528	Carcinoma, Hepatocellular	Mus musculus	Homo sapiens
177	CAS:50-32-8	Benzo[a]pyrene	5743	PTGS2	GO:0043005	neuron projection	MESH:D007674	Kidney Diseases	Mus musculus|Boreogadus saida|Rattus norvegicus|Homo sapiens	Mus musculus
178	CAS:50-32-8	Benzo[a]pyrene	5743	PTGS2	GO:0043005	neuron projection	MESH:D007249	Inflammation	Mus musculus|Boreogadus saida|Rattus norvegicus|Homo sapiens	Mus musculus
179	CAS:50-32-8	Benzo[a]pyrene	5743	PTGS2	GO:0043005	neuron projection	MESH:D006965	Hyperplasia	Mus musculus|Boreogadus saida|Rattus norvegicus|Homo sapiens	Mus musculus
180	CAS:50-32-8	Benzo[a]pyrene	5743	PTGS2	GO:0043005	neuron projection	MESH:D006528	Carcinoma, Hepatocellular	Mus musculus|Boreogadus saida|Rattus norvegicus|Homo sapiens	Mus musculus
181	CAS:50-32-8	Benzo[a]pyrene	5743	PTGS2	GO:0043005	neuron projection	MESH:D004938	Esophageal Neoplasms	Mus musculus|Boreogadus saida|Rattus norvegicus|Homo sapiens	Mus musculus
182	CAS:50-32-8	Benzo[a]pyrene	5743	PTGS2	GO:0043005	neuron projection	MESH:D004487	Edema	Mus musculus|Boreogadus saida|Rattus norvegicus|Homo sapiens	Mus musculus
183	CAS:50-32-8	Benzo[a]pyrene	5743	PTGS2	GO:0043005	neuron projection	MESH:D003110	Colonic Neoplasms	Mus musculus|Boreogadus saida|Rattus norvegicus|Homo sapiens	Mus musculus
184	CAS:50-32-8	Benzo[a]pyrene	5743	PTGS2	GO:0043005	neuron projection	MESH:D003072	Cognition Disorders	Mus musculus|Boreogadus saida|Rattus norvegicus|Homo sapiens	Mus musculus
185	CAS:50-32-8	Benzo[a]pyrene	5743	PTGS2	GO:0043005	neuron projection	MESH:D002294	Carcinoma, Squamous Cell	Mus musculus|Boreogadus saida|Rattus norvegicus|Homo sapiens	Mus musculus
186	CAS:50-32-8	Benzo[a]pyrene	5743	PTGS2	GO:0043005	neuron projection	MESH:D002278	Carcinoma in Situ	Mus musculus|Boreogadus saida|Rattus norvegicus|Homo sapiens	Mus musculus
187	CAS:50-32-8	Benzo[a]pyrene	5728	PTEN	GO:0051091	positive regulation of DNA-binding transcription factor activity	MESH:D005234	Fatty Liver	Mus musculus	Homo sapiens
188	CAS:50-32-8	Benzo[a]pyrene	5743	PTGS2	GO:0043005	neuron projection	MESH:D002277	Carcinoma	Mus musculus|Boreogadus saida|Rattus norvegicus|Homo sapiens	Mus musculus
189	CAS:50-32-8	Benzo[a]pyrene	5728	PTEN	GO:0008285	negative regulation of cell population proliferation	MESH:D005234	Fatty Liver	Mus musculus|Homo sapiens	Mus musculus|Rattus norvegicus|Homo sapiens
190	CAS:50-32-8	Benzo[a]pyrene	5743	PTGS2	GO:0043005	neuron projection	MESH:D001145	Arrhythmias, Cardiac	Mus musculus|Boreogadus saida|Rattus norvegicus|Homo sapiens	Mus musculus
191	CAS:50-32-8	Benzo[a]pyrene	5743	PTGS2	GO:0043005	neuron projection	MESH:D000230	Adenocarcinoma	Mus musculus|Boreogadus saida|Rattus norvegicus|Homo sapiens	Mus musculus
192	CAS:50-32-8	Benzo[a]pyrene	57405	SPC25	GO:0007059	chromosome segregation	MESH:D006528	Carcinoma, Hepatocellular	Mus musculus	Homo sapiens
193	CAS:50-32-8	Benzo[a]pyrene	5728	PTEN	GO:0051091	positive regulation of DNA-binding transcription factor activity	MESH:D065626	Non-alcoholic Fatty Liver Disease	Mus musculus	Homo sapiens
194	CAS:50-32-8	Benzo[a]pyrene	5728	PTEN	GO:0051091	positive regulation of DNA-binding transcription factor activity	MESH:D011471	Prostatic Neoplasms	Mus musculus	Homo sapiens
195	CAS:50-32-8	Benzo[a]pyrene	5728	PTEN	GO:0051091	positive regulation of DNA-binding transcription factor activity	MESH:D009362	Neoplasm Metastasis	Mus musculus	Homo sapiens
196	CAS:50-32-8	Benzo[a]pyrene	5728	PTEN	GO:0051091	positive regulation of DNA-binding transcription factor activity	MESH:D008223	Lymphoma	Mus musculus	Homo sapiens
197	CAS:50-32-8	Benzo[a]pyrene	5728	PTEN	GO:0051091	positive regulation of DNA-binding transcription factor activity	MESH:D008175	Lung Neoplasms	Mus musculus	Homo sapiens
198	CAS:50-32-8	Benzo[a]pyrene	5728	PTEN	GO:0051091	positive regulation of DNA-binding transcription factor activity	MESH:D006984	Hypertrophy	Mus musculus	Homo sapiens
199	CAS:50-32-8	Benzo[a]pyrene	5743	PTGS2	GO:0043005	neuron projection	MESH:D001943	Breast Neoplasms	Mus musculus|Boreogadus saida|Rattus norvegicus|Homo sapiens	Mus musculus
200	CAS:50-32-8	Benzo[a]pyrene	5728	PTEN	GO:0008285	negative regulation of cell population proliferation	MESH:D002471	Cell Transformation, Neoplastic	Mus musculus|Homo sapiens	Mus musculus|Rattus norvegicus|Homo sapiens
201	CAS:50-32-8	Benzo[a]pyrene	5663	PSEN1	GO:0043066	negative regulation of apoptotic process	MESH:D013163	Splenomegaly	Mus musculus	Homo sapiens
202	CAS:50-32-8	Benzo[a]pyrene	5728	PTEN	GO:0008285	negative regulation of cell population proliferation	MESH:D001943	Breast Neoplasms	Mus musculus|Homo sapiens	Mus musculus|Rattus norvegicus|Homo sapiens
203	CAS:50-32-8	Benzo[a]pyrene	5663	PSEN1	GO:0007613	memory	MESH:D007859	Learning Disabilities	Mus musculus|Homo sapiens	Mus musculus|Rattus norvegicus
204	CAS:50-32-8	Benzo[a]pyrene	5663	PSEN1	GO:0007613	memory	MESH:D004195	Disease Models, Animal	Mus musculus|Homo sapiens	Mus musculus|Rattus norvegicus
205	CAS:50-32-8	Benzo[a]pyrene	5663	PSEN1	GO:0007613	memory	MESH:D003072	Cognition Disorders	Mus musculus|Homo sapiens	Mus musculus|Rattus norvegicus
206	CAS:50-32-8	Benzo[a]pyrene	5663	PSEN1	GO:0007611	learning or memory	MESH:D019636	Neurodegenerative Diseases	Mus musculus|Homo sapiens	Rattus norvegicus|Homo sapiens
207	CAS:50-32-8	Benzo[a]pyrene	5663	PSEN1	GO:0007611	learning or memory	MESH:D013163	Splenomegaly	Mus musculus|Homo sapiens	Rattus norvegicus|Homo sapiens
208	CAS:50-32-8	Benzo[a]pyrene	5663	PSEN1	GO:0007611	learning or memory	MESH:D009410	Nerve Degeneration	Mus musculus|Homo sapiens	Rattus norvegicus|Homo sapiens
209	CAS:50-32-8	Benzo[a]pyrene	5663	PSEN1	GO:0007611	learning or memory	MESH:D008569	Memory Disorders	Mus musculus|Homo sapiens	Rattus norvegicus|Homo sapiens
210	CAS:50-32-8	Benzo[a]pyrene	5663	PSEN1	GO:0007611	learning or memory	MESH:D007859	Learning Disabilities	Mus musculus|Homo sapiens	Rattus norvegicus|Homo sapiens
211	CAS:50-32-8	Benzo[a]pyrene	5663	PSEN1	GO:0007611	learning or memory	MESH:D004195	Disease Models, Animal	Mus musculus|Homo sapiens	Rattus norvegicus|Homo sapiens
212	CAS:50-32-8	Benzo[a]pyrene	5663	PSEN1	GO:0007611	learning or memory	MESH:D003072	Cognition Disorders	Mus musculus|Homo sapiens	Rattus norvegicus|Homo sapiens
213	CAS:50-32-8	Benzo[a]pyrene	5663	PSEN1	GO:0007613	memory	MESH:D008569	Memory Disorders	Mus musculus|Homo sapiens	Mus musculus|Rattus norvegicus
214	CAS:50-32-8	Benzo[a]pyrene	5663	PSEN1	GO:0006974	cellular response to DNA damage stimulus	MESH:D019636	Neurodegenerative Diseases	Mus musculus|Homo sapiens	Danio rerio|Cricetulus griseus|Dreissena polymorpha|Mus musculus|Homo sapiens|Rattus norvegicus|Caenorhabditis elegans|Macaca mulatta
215	CAS:50-32-8	Benzo[a]pyrene	5663	PSEN1	GO:0006974	cellular response to DNA damage stimulus	MESH:D009410	Nerve Degeneration	Mus musculus|Homo sapiens	Danio rerio|Cricetulus griseus|Dreissena polymorpha|Mus musculus|Homo sapiens|Rattus norvegicus|Caenorhabditis elegans|Macaca mulatta
216	CAS:50-32-8	Benzo[a]pyrene	5663	PSEN1	GO:0006974	cellular response to DNA damage stimulus	MESH:D008569	Memory Disorders	Mus musculus|Homo sapiens	Danio rerio|Cricetulus griseus|Dreissena polymorpha|Mus musculus|Homo sapiens|Rattus norvegicus|Caenorhabditis elegans|Macaca mulatta
217	CAS:50-32-8	Benzo[a]pyrene	5663	PSEN1	GO:0006974	cellular response to DNA damage stimulus	MESH:D007859	Learning Disabilities	Mus musculus|Homo sapiens	Danio rerio|Cricetulus griseus|Dreissena polymorpha|Mus musculus|Homo sapiens|Rattus norvegicus|Caenorhabditis elegans|Macaca mulatta
218	CAS:50-32-8	Benzo[a]pyrene	5663	PSEN1	GO:0006974	cellular response to DNA damage stimulus	MESH:D004195	Disease Models, Animal	Mus musculus|Homo sapiens	Danio rerio|Cricetulus griseus|Dreissena polymorpha|Mus musculus|Homo sapiens|Rattus norvegicus|Caenorhabditis elegans|Macaca mulatta
219	CAS:50-32-8	Benzo[a]pyrene	5663	PSEN1	GO:0006974	cellular response to DNA damage stimulus	MESH:D003072	Cognition Disorders	Mus musculus|Homo sapiens	Danio rerio|Cricetulus griseus|Dreissena polymorpha|Mus musculus|Homo sapiens|Rattus norvegicus|Caenorhabditis elegans|Macaca mulatta
220	CAS:50-32-8	Benzo[a]pyrene	5629	PROX1	GO:0043433	negative regulation of DNA-binding transcription factor activity	MESH:D009362	Neoplasm Metastasis	Mus musculus|Oikopleura dioica	Homo sapiens
221	CAS:50-32-8	Benzo[a]pyrene	5629	PROX1	GO:0008285	negative regulation of cell population proliferation	MESH:D009362	Neoplasm Metastasis	Mus musculus|Oikopleura dioica|Homo sapiens	Mus musculus|Rattus norvegicus|Homo sapiens
222	CAS:50-32-8	Benzo[a]pyrene	5629	PROX1	GO:0008284	positive regulation of cell population proliferation	MESH:D009362	Neoplasm Metastasis	Mus musculus|Oikopleura dioica|Homo sapiens	Mus musculus|Homo sapiens
223	CAS:50-32-8	Benzo[a]pyrene	5621	PRNP	GO:0043525	positive regulation of neuron apoptotic process	MESH:D013274	Stomach Neoplasms	Mus musculus|Rattus norvegicus|Homo sapiens	Danio rerio
224	CAS:50-32-8	Benzo[a]pyrene	5621	PRNP	GO:0043525	positive regulation of neuron apoptotic process	MESH:D011471	Prostatic Neoplasms	Mus musculus|Rattus norvegicus|Homo sapiens	Danio rerio
225	CAS:50-32-8	Benzo[a]pyrene	5663	PSEN1	GO:0006974	cellular response to DNA damage stimulus	MESH:D013163	Splenomegaly	Mus musculus|Homo sapiens	Danio rerio|Cricetulus griseus|Dreissena polymorpha|Mus musculus|Homo sapiens|Rattus norvegicus|Caenorhabditis elegans|Macaca mulatta
226	CAS:50-32-8	Benzo[a]pyrene	5728	PTEN	GO:0008285	negative regulation of cell population proliferation	MESH:D002277	Carcinoma	Mus musculus|Homo sapiens	Mus musculus|Rattus norvegicus|Homo sapiens
227	CAS:50-32-8	Benzo[a]pyrene	5663	PSEN1	GO:0007613	memory	MESH:D009410	Nerve Degeneration	Mus musculus|Homo sapiens	Mus musculus|Rattus norvegicus
228	CAS:50-32-8	Benzo[a]pyrene	5663	PSEN1	GO:0007613	memory	MESH:D019636	Neurodegenerative Diseases	Mus musculus|Homo sapiens	Mus musculus|Rattus norvegicus
229	CAS:50-32-8	Benzo[a]pyrene	5728	PTEN	GO:0008285	negative regulation of cell population proliferation	MESH:D000230	Adenocarcinoma	Mus musculus|Homo sapiens	Mus musculus|Rattus norvegicus|Homo sapiens
230	CAS:50-32-8	Benzo[a]pyrene	572	BAD	GO:0090200	positive regulation of release of cytochrome c from mitochondria	MESH:D011471	Prostatic Neoplasms	Homo sapiens	Mus musculus|Rattus norvegicus
231	CAS:50-32-8	Benzo[a]pyrene	572	BAD	GO:0043280	positive regulation of cysteine-type endopeptidase activity involved in apoptotic process	MESH:D011471	Prostatic Neoplasms	Homo sapiens	Rattus norvegicus
232	CAS:50-32-8	Benzo[a]pyrene	572	BAD	GO:0043065	positive regulation of apoptotic process	MESH:D011471	Prostatic Neoplasms	Homo sapiens	Mus musculus|Rattus norvegicus
233	CAS:50-32-8	Benzo[a]pyrene	572	BAD	GO:0006915	apoptotic process	MESH:D011471	Prostatic Neoplasms	Homo sapiens	Sus scrofa|Mus musculus|Danio rerio|Rattus norvegicus
234	CAS:50-32-8	Benzo[a]pyrene	56848	SPHK2	GO:0043065	positive regulation of apoptotic process	MESH:D008569	Memory Disorders	Homo sapiens	Mus musculus|Rattus norvegicus
235	CAS:50-32-8	Benzo[a]pyrene	567	B2M	GO:0007611	learning or memory	MESH:D011471	Prostatic Neoplasms	Mus musculus|Danio rerio|Homo sapiens	Rattus norvegicus|Homo sapiens
236	CAS:50-32-8	Benzo[a]pyrene	567	B2M	GO:0007611	learning or memory	MESH:D007674	Kidney Diseases	Mus musculus|Danio rerio|Homo sapiens	Rattus norvegicus|Homo sapiens
237	CAS:50-32-8	Benzo[a]pyrene	567	B2M	GO:0007611	learning or memory	MESH:D006331	Heart Diseases	Mus musculus|Danio rerio|Homo sapiens	Rattus norvegicus|Homo sapiens
238	CAS:50-32-8	Benzo[a]pyrene	5663	PSEN1	GO:0043066	negative regulation of apoptotic process	MESH:D019636	Neurodegenerative Diseases	Mus musculus	Homo sapiens
239	CAS:50-32-8	Benzo[a]pyrene	5663	PSEN1	GO:0007613	memory	MESH:D013163	Splenomegaly	Mus musculus|Homo sapiens	Mus musculus|Rattus norvegicus
240	CAS:50-32-8	Benzo[a]pyrene	5663	PSEN1	GO:0043066	negative regulation of apoptotic process	MESH:D009410	Nerve Degeneration	Mus musculus	Homo sapiens
241	CAS:50-32-8	Benzo[a]pyrene	5663	PSEN1	GO:0043066	negative regulation of apoptotic process	MESH:D007859	Learning Disabilities	Mus musculus	Homo sapiens
242	CAS:50-32-8	Benzo[a]pyrene	5663	PSEN1	GO:0043066	negative regulation of apoptotic process	MESH:D004195	Disease Models, Animal	Mus musculus	Homo sapiens
243	CAS:50-32-8	Benzo[a]pyrene	5663	PSEN1	GO:0043066	negative regulation of apoptotic process	MESH:D003072	Cognition Disorders	Mus musculus	Homo sapiens
244	CAS:50-32-8	Benzo[a]pyrene	5663	PSEN1	GO:0043005	neuron projection	MESH:D019636	Neurodegenerative Diseases	Mus musculus|Homo sapiens	Mus musculus
245	CAS:50-32-8	Benzo[a]pyrene	5663	PSEN1	GO:0043005	neuron projection	MESH:D013163	Splenomegaly	Mus musculus|Homo sapiens	Mus musculus
246	CAS:50-32-8	Benzo[a]pyrene	5663	PSEN1	GO:0043005	neuron projection	MESH:D009410	Nerve Degeneration	Mus musculus|Homo sapiens	Mus musculus
247	CAS:50-32-8	Benzo[a]pyrene	5663	PSEN1	GO:0043005	neuron projection	MESH:D008569	Memory Disorders	Mus musculus|Homo sapiens	Mus musculus
248	CAS:50-32-8	Benzo[a]pyrene	5663	PSEN1	GO:0043005	neuron projection	MESH:D007859	Learning Disabilities	Mus musculus|Homo sapiens	Mus musculus
249	CAS:50-32-8	Benzo[a]pyrene	5663	PSEN1	GO:0043005	neuron projection	MESH:D004195	Disease Models, Animal	Mus musculus|Homo sapiens	Mus musculus
250	CAS:50-32-8	Benzo[a]pyrene	5663	PSEN1	GO:0043005	neuron projection	MESH:D003072	Cognition Disorders	Mus musculus|Homo sapiens	Mus musculus
251	CAS:50-32-8	Benzo[a]pyrene	5663	PSEN1	GO:0043066	negative regulation of apoptotic process	MESH:D008569	Memory Disorders	Mus musculus	Homo sapiens
252	CAS:50-32-8	Benzo[a]pyrene	5743	PTGS2	GO:0043005	neuron projection	MESH:D009062	Mouth Neoplasms	Mus musculus|Boreogadus saida|Rattus norvegicus|Homo sapiens	Mus musculus
253	CAS:50-32-8	Benzo[a]pyrene	581	BAX	GO:0043065	positive regulation of apoptotic process	MESH:D007414	Intestinal Neoplasms	Sus scrofa|Mus musculus|Homo sapiens|Rattus norvegicus	Mus musculus|Rattus norvegicus|Homo sapiens
254	CAS:50-32-8	Benzo[a]pyrene	5743	PTGS2	GO:0043005	neuron projection	MESH:D009369	Neoplasms	Mus musculus|Boreogadus saida|Rattus norvegicus|Homo sapiens	Mus musculus
255	CAS:50-32-8	Benzo[a]pyrene	581	BAX	GO:0043065	positive regulation of apoptotic process	MESH:D053842	Microsatellite Instability	Sus scrofa|Mus musculus|Homo sapiens|Rattus norvegicus	Mus musculus|Rattus norvegicus|Homo sapiens
256	CAS:50-32-8	Benzo[a]pyrene	581	BAX	GO:0043065	positive regulation of apoptotic process	MESH:D011471	Prostatic Neoplasms	Sus scrofa|Mus musculus|Homo sapiens|Rattus norvegicus	Mus musculus|Rattus norvegicus|Homo sapiens
257	CAS:50-32-8	Benzo[a]pyrene	5621	PRNP	GO:0043525	positive regulation of neuron apoptotic process	MESH:D009374	Neoplasms, Experimental	Mus musculus|Rattus norvegicus|Homo sapiens	Danio rerio
258	CAS:50-32-8	Benzo[a]pyrene	581	BAX	GO:0043065	positive regulation of apoptotic process	MESH:D004938	Esophageal Neoplasms	Sus scrofa|Mus musculus|Homo sapiens|Rattus norvegicus	Mus musculus|Rattus norvegicus|Homo sapiens
259	CAS:50-32-8	Benzo[a]pyrene	581	BAX	GO:0043065	positive regulation of apoptotic process	MESH:D003110	Colonic Neoplasms	Sus scrofa|Mus musculus|Homo sapiens|Rattus norvegicus	Mus musculus|Rattus norvegicus|Homo sapiens
260	CAS:50-32-8	Benzo[a]pyrene	581	BAX	GO:0006919	activation of cysteine-type endopeptidase activity involved in apoptotic process	MESH:D056486	Chemical and Drug Induced Liver Injury	Sus scrofa|Mus musculus|Rattus norvegicus|Homo sapiens	Mus musculus
261	CAS:50-32-8	Benzo[a]pyrene	581	BAX	GO:0006919	activation of cysteine-type endopeptidase activity involved in apoptotic process	MESH:D053842	Microsatellite Instability	Sus scrofa|Mus musculus|Rattus norvegicus|Homo sapiens	Mus musculus
262	CAS:50-32-8	Benzo[a]pyrene	581	BAX	GO:0006919	activation of cysteine-type endopeptidase activity involved in apoptotic process	MESH:D011471	Prostatic Neoplasms	Sus scrofa|Mus musculus|Rattus norvegicus|Homo sapiens	Mus musculus
263	CAS:50-32-8	Benzo[a]pyrene	581	BAX	GO:0006919	activation of cysteine-type endopeptidase activity involved in apoptotic process	MESH:D007414	Intestinal Neoplasms	Sus scrofa|Mus musculus|Rattus norvegicus|Homo sapiens	Mus musculus
264	CAS:50-32-8	Benzo[a]pyrene	581	BAX	GO:0006919	activation of cysteine-type endopeptidase activity involved in apoptotic process	MESH:D004938	Esophageal Neoplasms	Sus scrofa|Mus musculus|Rattus norvegicus|Homo sapiens	Mus musculus
265	CAS:50-32-8	Benzo[a]pyrene	581	BAX	GO:0043065	positive regulation of apoptotic process	MESH:D056486	Chemical and Drug Induced Liver Injury	Sus scrofa|Mus musculus|Homo sapiens|Rattus norvegicus	Mus musculus|Rattus norvegicus|Homo sapiens
266	CAS:50-32-8	Benzo[a]pyrene	581	BAX	GO:0006919	activation of cysteine-type endopeptidase activity involved in apoptotic process	MESH:D003110	Colonic Neoplasms	Sus scrofa|Mus musculus|Rattus norvegicus|Homo sapiens	Mus musculus
267	CAS:50-32-8	Benzo[a]pyrene	581	BAX	GO:0006915	apoptotic process	MESH:D053842	Microsatellite Instability	Sus scrofa|Mus musculus|Rattus norvegicus|Homo sapiens	Danio rerio|Sus scrofa|Mus musculus|Homo sapiens|Rattus norvegicus
268	CAS:50-32-8	Benzo[a]pyrene	581	BAX	GO:0006915	apoptotic process	MESH:D011471	Prostatic Neoplasms	Sus scrofa|Mus musculus|Rattus norvegicus|Homo sapiens	Danio rerio|Sus scrofa|Mus musculus|Homo sapiens|Rattus norvegicus
269	CAS:50-32-8	Benzo[a]pyrene	581	BAX	GO:0006915	apoptotic process	MESH:D007414	Intestinal Neoplasms	Sus scrofa|Mus musculus|Rattus norvegicus|Homo sapiens	Danio rerio|Sus scrofa|Mus musculus|Homo sapiens|Rattus norvegicus
270	CAS:50-32-8	Benzo[a]pyrene	581	BAX	GO:0006915	apoptotic process	MESH:D004938	Esophageal Neoplasms	Sus scrofa|Mus musculus|Rattus norvegicus|Homo sapiens	Danio rerio|Sus scrofa|Mus musculus|Homo sapiens|Rattus norvegicus
271	CAS:50-32-8	Benzo[a]pyrene	581	BAX	GO:0006915	apoptotic process	MESH:D003110	Colonic Neoplasms	Sus scrofa|Mus musculus|Rattus norvegicus|Homo sapiens	Danio rerio|Sus scrofa|Mus musculus|Homo sapiens|Rattus norvegicus
272	CAS:50-32-8	Benzo[a]pyrene	580	BARD1	GO:0043065	positive regulation of apoptotic process	MESH:D001943	Breast Neoplasms	Homo sapiens	Mus musculus|Rattus norvegicus
273	CAS:50-32-8	Benzo[a]pyrene	5796	PTPRK	GO:0016477	cell migration	MESH:D011471	Prostatic Neoplasms	Homo sapiens|Mus musculus|Rattus norvegicus	Mus musculus|Homo sapiens
274	CAS:50-32-8	Benzo[a]pyrene	5796	PTPRK	GO:0008285	negative regulation of cell population proliferation	MESH:D011471	Prostatic Neoplasms	Homo sapiens|Mus musculus|Rattus norvegicus	Mus musculus|Rattus norvegicus|Homo sapiens
275	CAS:50-32-8	Benzo[a]pyrene	5792	PTPRF	GO:0016477	cell migration	MESH:D013274	Stomach Neoplasms	Mus musculus|Homo sapiens	Mus musculus|Homo sapiens
276	CAS:50-32-8	Benzo[a]pyrene	5788	PTPRC	GO:2000648	positive regulation of stem cell proliferation	MESH:D012164	Retinal Diseases	Mus musculus|Homo sapiens	Mus musculus
277	CAS:50-32-8	Benzo[a]pyrene	581	BAX	GO:0006915	apoptotic process	MESH:D056486	Chemical and Drug Induced Liver Injury	Sus scrofa|Mus musculus|Rattus norvegicus|Homo sapiens	Danio rerio|Sus scrofa|Mus musculus|Homo sapiens|Rattus norvegicus
278	CAS:50-32-8	Benzo[a]pyrene	5788	PTPRC	GO:2000648	positive regulation of stem cell proliferation	MESH:D011471	Prostatic Neoplasms	Mus musculus|Homo sapiens	Mus musculus
279	CAS:50-32-8	Benzo[a]pyrene	581	BAX	GO:0043525	positive regulation of neuron apoptotic process	MESH:D003110	Colonic Neoplasms	Sus scrofa|Mus musculus|Rattus norvegicus|Homo sapiens	Danio rerio
280	CAS:50-32-8	Benzo[a]pyrene	581	BAX	GO:0043525	positive regulation of neuron apoptotic process	MESH:D007414	Intestinal Neoplasms	Sus scrofa|Mus musculus|Rattus norvegicus|Homo sapiens	Danio rerio
281	CAS:50-32-8	Benzo[a]pyrene	5879	RAC1	GO:0016477	cell migration	MESH:D002471	Cell Transformation, Neoplastic	Homo sapiens	Mus musculus
282	CAS:50-32-8	Benzo[a]pyrene	5873	RAB27A	GO:1903428	positive regulation of reactive oxygen species biosynthetic process	MESH:D009361	Neoplasm Invasiveness	Mus musculus|Homo sapiens	Rattus norvegicus|Homo sapiens
283	CAS:50-32-8	Benzo[a]pyrene	5873	RAB27A	GO:1903428	positive regulation of reactive oxygen species biosynthetic process	MESH:D001749	Urinary Bladder Neoplasms	Mus musculus|Homo sapiens	Rattus norvegicus|Homo sapiens
284	CAS:50-32-8	Benzo[a]pyrene	5836	PYGL	GO:0042593	glucose homeostasis	MESH:D056486	Chemical and Drug Induced Liver Injury	Mus musculus|Rattus norvegicus|Homo sapiens	Mus musculus
285	CAS:50-32-8	Benzo[a]pyrene	5836	PYGL	GO:0042593	glucose homeostasis	MESH:D006528	Carcinoma, Hepatocellular	Mus musculus|Rattus norvegicus|Homo sapiens	Mus musculus
286	CAS:50-32-8	Benzo[a]pyrene	5829	PXN	GO:0016477	cell migration	MESH:D009362	Neoplasm Metastasis	Danio rerio|Homo sapiens	Mus musculus|Homo sapiens
287	CAS:50-32-8	Benzo[a]pyrene	5829	PXN	GO:0016477	cell migration	MESH:D002471	Cell Transformation, Neoplastic	Danio rerio|Homo sapiens	Mus musculus|Homo sapiens
288	CAS:50-32-8	Benzo[a]pyrene	581	BAX	GO:0090200	positive regulation of release of cytochrome c from mitochondria	MESH:D056486	Chemical and Drug Induced Liver Injury	Sus scrofa|Mus musculus|Rattus norvegicus|Homo sapiens	Mus musculus|Rattus norvegicus
289	CAS:50-32-8	Benzo[a]pyrene	581	BAX	GO:0090200	positive regulation of release of cytochrome c from mitochondria	MESH:D053842	Microsatellite Instability	Sus scrofa|Mus musculus|Rattus norvegicus|Homo sapiens	Mus musculus|Rattus norvegicus
290	CAS:50-32-8	Benzo[a]pyrene	581	BAX	GO:0090200	positive regulation of release of cytochrome c from mitochondria	MESH:D011471	Prostatic Neoplasms	Sus scrofa|Mus musculus|Rattus norvegicus|Homo sapiens	Mus musculus|Rattus norvegicus
291	CAS:50-32-8	Benzo[a]pyrene	581	BAX	GO:0043525	positive regulation of neuron apoptotic process	MESH:D004938	Esophageal Neoplasms	Sus scrofa|Mus musculus|Rattus norvegicus|Homo sapiens	Danio rerio
292	CAS:50-32-8	Benzo[a]pyrene	581	BAX	GO:0090200	positive regulation of release of cytochrome c from mitochondria	MESH:D007414	Intestinal Neoplasms	Sus scrofa|Mus musculus|Rattus norvegicus|Homo sapiens	Mus musculus|Rattus norvegicus
293	CAS:50-32-8	Benzo[a]pyrene	581	BAX	GO:0090200	positive regulation of release of cytochrome c from mitochondria	MESH:D003110	Colonic Neoplasms	Sus scrofa|Mus musculus|Rattus norvegicus|Homo sapiens	Mus musculus|Rattus norvegicus
294	CAS:50-32-8	Benzo[a]pyrene	581	BAX	GO:0051881	regulation of mitochondrial membrane potential	MESH:D056486	Chemical and Drug Induced Liver Injury	Sus scrofa|Mus musculus|Rattus norvegicus|Homo sapiens	Rattus norvegicus|Danio rerio
295	CAS:50-32-8	Benzo[a]pyrene	581	BAX	GO:0051881	regulation of mitochondrial membrane potential	MESH:D053842	Microsatellite Instability	Sus scrofa|Mus musculus|Rattus norvegicus|Homo sapiens	Rattus norvegicus|Danio rerio
296	CAS:50-32-8	Benzo[a]pyrene	581	BAX	GO:0051881	regulation of mitochondrial membrane potential	MESH:D011471	Prostatic Neoplasms	Sus scrofa|Mus musculus|Rattus norvegicus|Homo sapiens	Rattus norvegicus|Danio rerio
297	CAS:50-32-8	Benzo[a]pyrene	581	BAX	GO:0051881	regulation of mitochondrial membrane potential	MESH:D007414	Intestinal Neoplasms	Sus scrofa|Mus musculus|Rattus norvegicus|Homo sapiens	Rattus norvegicus|Danio rerio
298	CAS:50-32-8	Benzo[a]pyrene	581	BAX	GO:0051881	regulation of mitochondrial membrane potential	MESH:D004938	Esophageal Neoplasms	Sus scrofa|Mus musculus|Rattus norvegicus|Homo sapiens	Rattus norvegicus|Danio rerio
299	CAS:50-32-8	Benzo[a]pyrene	581	BAX	GO:0051881	regulation of mitochondrial membrane potential	MESH:D003110	Colonic Neoplasms	Sus scrofa|Mus musculus|Rattus norvegicus|Homo sapiens	Rattus norvegicus|Danio rerio
300	CAS:50-32-8	Benzo[a]pyrene	581	BAX	GO:0043525	positive regulation of neuron apoptotic process	MESH:D056486	Chemical and Drug Induced Liver Injury	Sus scrofa|Mus musculus|Rattus norvegicus|Homo sapiens	Danio rerio
301	CAS:50-32-8	Benzo[a]pyrene	581	BAX	GO:0043525	positive regulation of neuron apoptotic process	MESH:D053842	Microsatellite Instability	Sus scrofa|Mus musculus|Rattus norvegicus|Homo sapiens	Danio rerio
302	CAS:50-32-8	Benzo[a]pyrene	581	BAX	GO:0043525	positive regulation of neuron apoptotic process	MESH:D011471	Prostatic Neoplasms	Sus scrofa|Mus musculus|Rattus norvegicus|Homo sapiens	Danio rerio
303	CAS:50-32-8	Benzo[a]pyrene	581	BAX	GO:0090200	positive regulation of release of cytochrome c from mitochondria	MESH:D004938	Esophageal Neoplasms	Sus scrofa|Mus musculus|Rattus norvegicus|Homo sapiens	Mus musculus|Rattus norvegicus
304	CAS:50-32-8	Benzo[a]pyrene	5788	PTPRC	GO:0002244	hematopoietic progenitor cell differentiation	MESH:D012164	Retinal Diseases	Mus musculus	Homo sapiens
305	CAS:50-32-8	Benzo[a]pyrene	5788	PTPRC	GO:0002244	hematopoietic progenitor cell differentiation	MESH:D011471	Prostatic Neoplasms	Mus musculus	Homo sapiens
306	CAS:50-32-8	Benzo[a]pyrene	5781	PTPN11	GO:0007507	heart development	MESH:D002294	Carcinoma, Squamous Cell	Mus musculus|Homo sapiens	Danio rerio
307	CAS:50-32-8	Benzo[a]pyrene	5747	PTK2	GO:0016477	cell migration	MESH:D009361	Neoplasm Invasiveness	Mus musculus|Boreogadus saida|Homo sapiens	Mus musculus|Homo sapiens
308	CAS:50-32-8	Benzo[a]pyrene	5747	PTK2	GO:0016477	cell migration	MESH:D006528	Carcinoma, Hepatocellular	Mus musculus|Boreogadus saida|Homo sapiens	Mus musculus|Homo sapiens
309	CAS:50-32-8	Benzo[a]pyrene	5747	PTK2	GO:0016477	cell migration	MESH:D002471	Cell Transformation, Neoplastic	Mus musculus|Boreogadus saida|Homo sapiens	Mus musculus|Homo sapiens
310	CAS:50-32-8	Benzo[a]pyrene	5747	PTK2	GO:0016477	cell migration	MESH:D002294	Carcinoma, Squamous Cell	Mus musculus|Boreogadus saida|Homo sapiens	Mus musculus|Homo sapiens
311	CAS:50-32-8	Benzo[a]pyrene	5747	PTK2	GO:0008360	regulation of cell shape	MESH:D009361	Neoplasm Invasiveness	Mus musculus|Boreogadus saida|Homo sapiens	Mus musculus
312	CAS:50-32-8	Benzo[a]pyrene	5747	PTK2	GO:0008360	regulation of cell shape	MESH:D006528	Carcinoma, Hepatocellular	Mus musculus|Boreogadus saida|Homo sapiens	Mus musculus
313	CAS:50-32-8	Benzo[a]pyrene	5747	PTK2	GO:0008360	regulation of cell shape	MESH:D002471	Cell Transformation, Neoplastic	Mus musculus|Boreogadus saida|Homo sapiens	Mus musculus
314	CAS:50-32-8	Benzo[a]pyrene	5747	PTK2	GO:0008360	regulation of cell shape	MESH:D002294	Carcinoma, Squamous Cell	Mus musculus|Boreogadus saida|Homo sapiens	Mus musculus
315	CAS:50-32-8	Benzo[a]pyrene	57448	BIRC6	GO:0043066	negative regulation of apoptotic process	MESH:D009369	Neoplasms	Danio rerio	Homo sapiens
316	CAS:50-32-8	Benzo[a]pyrene	574457	MIR181D	GO:1900745	positive regulation of p38MAPK cascade	MESH:D009362	Neoplasm Metastasis	Homo sapiens	Rattus norvegicus
317	CAS:50-32-8	Benzo[a]pyrene	5747	PTK2	GO:0030335	positive regulation of cell migration	MESH:D002294	Carcinoma, Squamous Cell	Mus musculus|Boreogadus saida	Homo sapiens
318	CAS:50-32-8	Benzo[a]pyrene	574457	MIR181D	GO:1900745	positive regulation of p38MAPK cascade	MESH:D008114	Liver Neoplasms, Experimental	Homo sapiens	Rattus norvegicus
319	CAS:50-32-8	Benzo[a]pyrene	5743	PTGS2	GO:0043005	neuron projection	MESH:D050197	Atherosclerosis	Mus musculus|Boreogadus saida|Rattus norvegicus|Homo sapiens	Mus musculus
320	CAS:50-32-8	Benzo[a]pyrene	5743	PTGS2	GO:0043005	neuron projection	MESH:D047928	Premature Birth	Mus musculus|Boreogadus saida|Rattus norvegicus|Homo sapiens	Mus musculus
321	CAS:50-32-8	Benzo[a]pyrene	5743	PTGS2	GO:0043005	neuron projection	MESH:D017544	Aortic Aneurysm, Abdominal	Mus musculus|Boreogadus saida|Rattus norvegicus|Homo sapiens	Mus musculus
322	CAS:50-32-8	Benzo[a]pyrene	5743	PTGS2	GO:0043005	neuron projection	MESH:D014062	Tongue Neoplasms	Mus musculus|Boreogadus saida|Rattus norvegicus|Homo sapiens	Mus musculus
323	CAS:50-32-8	Benzo[a]pyrene	5743	PTGS2	GO:0043005	neuron projection	MESH:D013274	Stomach Neoplasms	Mus musculus|Boreogadus saida|Rattus norvegicus|Homo sapiens	Mus musculus
324	CAS:50-32-8	Benzo[a]pyrene	5743	PTGS2	GO:0043005	neuron projection	MESH:D012878	Skin Neoplasms	Mus musculus|Boreogadus saida|Rattus norvegicus|Homo sapiens	Mus musculus
325	CAS:50-32-8	Benzo[a]pyrene	5743	PTGS2	GO:0043005	neuron projection	MESH:D011471	Prostatic Neoplasms	Mus musculus|Boreogadus saida|Rattus norvegicus|Homo sapiens	Mus musculus
326	CAS:50-32-8	Benzo[a]pyrene	5743	PTGS2	GO:0043005	neuron projection	MESH:D011230	Precancerous Conditions	Mus musculus|Boreogadus saida|Rattus norvegicus|Homo sapiens	Mus musculus
327	CAS:50-32-8	Benzo[a]pyrene	5743	PTGS2	GO:0043005	neuron projection	MESH:D010490	Pericardial Effusion	Mus musculus|Boreogadus saida|Rattus norvegicus|Homo sapiens	Mus musculus
328	CAS:50-32-8	Benzo[a]pyrene	5743	PTGS2	GO:0043005	neuron projection	MESH:D010212	Papilloma	Mus musculus|Boreogadus saida|Rattus norvegicus|Homo sapiens	Mus musculus
329	CAS:50-32-8	Benzo[a]pyrene	574452	MIR494	GO:1903561	extracellular vesicle	MESH:D008175	Lung Neoplasms	Mus musculus	Homo sapiens
330	CAS:50-32-8	Benzo[a]pyrene	5747	PTK2	GO:0030335	positive regulation of cell migration	MESH:D002471	Cell Transformation, Neoplastic	Mus musculus|Boreogadus saida	Homo sapiens
331	CAS:50-32-8	Benzo[a]pyrene	5747	PTK2	GO:0030335	positive regulation of cell migration	MESH:D006528	Carcinoma, Hepatocellular	Mus musculus|Boreogadus saida	Homo sapiens
332	CAS:50-32-8	Benzo[a]pyrene	5747	PTK2	GO:0030335	positive regulation of cell migration	MESH:D009361	Neoplasm Invasiveness	Mus musculus|Boreogadus saida	Homo sapiens
333	CAS:50-32-8	Benzo[a]pyrene	5781	PTPN11	GO:0007507	heart development	MESH:D000230	Adenocarcinoma	Mus musculus|Homo sapiens	Danio rerio
334	CAS:50-32-8	Benzo[a]pyrene	578	BAK1	GO:0051881	regulation of mitochondrial membrane potential	MESH:D009410	Nerve Degeneration	Homo sapiens	Rattus norvegicus|Danio rerio
335	CAS:50-32-8	Benzo[a]pyrene	578	BAK1	GO:0051881	regulation of mitochondrial membrane potential	MESH:D008114	Liver Neoplasms, Experimental	Homo sapiens	Rattus norvegicus|Danio rerio
336	CAS:50-32-8	Benzo[a]pyrene	578	BAK1	GO:0051881	regulation of mitochondrial membrane potential	MESH:D003110	Colonic Neoplasms	Homo sapiens	Rattus norvegicus|Danio rerio
337	CAS:50-32-8	Benzo[a]pyrene	578	BAK1	GO:0043065	positive regulation of apoptotic process	MESH:D009410	Nerve Degeneration	Homo sapiens	Mus musculus|Rattus norvegicus
338	CAS:50-32-8	Benzo[a]pyrene	578	BAK1	GO:0043065	positive regulation of apoptotic process	MESH:D008114	Liver Neoplasms, Experimental	Homo sapiens	Mus musculus|Rattus norvegicus
339	CAS:50-32-8	Benzo[a]pyrene	578	BAK1	GO:0043065	positive regulation of apoptotic process	MESH:D003110	Colonic Neoplasms	Homo sapiens	Mus musculus|Rattus norvegicus
340	CAS:50-32-8	Benzo[a]pyrene	578	BAK1	GO:0006915	apoptotic process	MESH:D009410	Nerve Degeneration	Homo sapiens	Sus scrofa|Mus musculus|Danio rerio|Rattus norvegicus
341	CAS:50-32-8	Benzo[a]pyrene	578	BAK1	GO:0006915	apoptotic process	MESH:D008114	Liver Neoplasms, Experimental	Homo sapiens	Sus scrofa|Mus musculus|Danio rerio|Rattus norvegicus
342	CAS:50-32-8	Benzo[a]pyrene	578	BAK1	GO:0006915	apoptotic process	MESH:D003110	Colonic Neoplasms	Homo sapiens	Sus scrofa|Mus musculus|Danio rerio|Rattus norvegicus
343	CAS:50-32-8	Benzo[a]pyrene	57646	USP28	GO:0008283	cell population proliferation	MESH:D011471	Prostatic Neoplasms	Mus musculus|Homo sapiens	Sus scrofa|Mus musculus|Homo sapiens
344	CAS:50-32-8	Benzo[a]pyrene	57646	USP28	GO:0006974	cellular response to DNA damage stimulus	MESH:D011471	Prostatic Neoplasms	Mus musculus|Homo sapiens	Danio rerio|Cricetulus griseus|Dreissena polymorpha|Mus musculus|Homo sapiens|Rattus norvegicus|Caenorhabditis elegans|Macaca mulatta
345	CAS:50-32-8	Benzo[a]pyrene	5764	PTN	GO:0008284	positive regulation of cell population proliferation	MESH:D015674	Mammary Neoplasms, Animal	Mus musculus|Homo sapiens	Mus musculus|Homo sapiens
346	CAS:50-32-8	Benzo[a]pyrene	5764	PTN	GO:0008284	positive regulation of cell population proliferation	MESH:D002277	Carcinoma	Mus musculus|Homo sapiens	Mus musculus|Homo sapiens
347	CAS:50-32-8	Benzo[a]pyrene	57620	STIM2	GO:0006874	cellular calcium ion homeostasis	MESH:D015430	Weight Gain	Homo sapiens	Danio rerio
348	CAS:50-32-8	Benzo[a]pyrene	5747	PTK2	GO:0043066	negative regulation of apoptotic process	MESH:D009361	Neoplasm Invasiveness	Mus musculus|Boreogadus saida	Homo sapiens
349	CAS:50-32-8	Benzo[a]pyrene	5747	PTK2	GO:0043066	negative regulation of apoptotic process	MESH:D006528	Carcinoma, Hepatocellular	Mus musculus|Boreogadus saida	Homo sapiens
350	CAS:50-32-8	Benzo[a]pyrene	5747	PTK2	GO:0043066	negative regulation of apoptotic process	MESH:D002471	Cell Transformation, Neoplastic	Mus musculus|Boreogadus saida	Homo sapiens
351	CAS:50-32-8	Benzo[a]pyrene	5747	PTK2	GO:0043066	negative regulation of apoptotic process	MESH:D002294	Carcinoma, Squamous Cell	Mus musculus|Boreogadus saida	Homo sapiens
352	CAS:50-32-8	Benzo[a]pyrene	5747	PTK2	GO:0042127	regulation of cell population proliferation	MESH:D009361	Neoplasm Invasiveness	Mus musculus|Boreogadus saida|Homo sapiens	Mus musculus
353	CAS:50-32-8	Benzo[a]pyrene	5747	PTK2	GO:0042127	regulation of cell population proliferation	MESH:D006528	Carcinoma, Hepatocellular	Mus musculus|Boreogadus saida|Homo sapiens	Mus musculus
354	CAS:50-32-8	Benzo[a]pyrene	5747	PTK2	GO:0042127	regulation of cell population proliferation	MESH:D002471	Cell Transformation, Neoplastic	Mus musculus|Boreogadus saida|Homo sapiens	Mus musculus
355	CAS:50-32-8	Benzo[a]pyrene	5747	PTK2	GO:0042127	regulation of cell population proliferation	MESH:D002294	Carcinoma, Squamous Cell	Mus musculus|Boreogadus saida|Homo sapiens	Mus musculus
356	CAS:50-32-8	Benzo[a]pyrene	5743	PTGS2	GO:0043005	neuron projection	MESH:D009362	Neoplasm Metastasis	Mus musculus|Boreogadus saida|Rattus norvegicus|Homo sapiens	Mus musculus
357	CAS:50-32-8	Benzo[a]pyrene	5621	PRNP	GO:0043525	positive regulation of neuron apoptotic process	MESH:D009362	Neoplasm Metastasis	Mus musculus|Rattus norvegicus|Homo sapiens	Danio rerio
358	CAS:50-32-8	Benzo[a]pyrene	54982	CLN6	GO:0008203	cholesterol metabolic process	MESH:D015431	Weight Loss	Homo sapiens	Mus musculus
359	CAS:50-32-8	Benzo[a]pyrene	5618	PRLR	GO:0043066	negative regulation of apoptotic process	MESH:D015674	Mammary Neoplasms, Animal	Mus musculus|Boreogadus saida	Homo sapiens
360	CAS:50-32-8	Benzo[a]pyrene	5371	PML	GO:0008285	negative regulation of cell population proliferation	MESH:D011471	Prostatic Neoplasms	Mus musculus|Homo sapiens	Mus musculus|Rattus norvegicus|Homo sapiens
361	CAS:50-32-8	Benzo[a]pyrene	5371	PML	GO:0008285	negative regulation of cell population proliferation	MESH:D009362	Neoplasm Metastasis	Mus musculus|Homo sapiens	Mus musculus|Rattus norvegicus|Homo sapiens
362	CAS:50-32-8	Benzo[a]pyrene	5358	PLS3	GO:0060348	bone development	MESH:D056486	Chemical and Drug Induced Liver Injury	Mus musculus|Homo sapiens	Mus musculus
363	CAS:50-32-8	Benzo[a]pyrene	5347	PLK1	GO:0043066	negative regulation of apoptotic process	MESH:D006528	Carcinoma, Hepatocellular	Mus musculus	Homo sapiens
364	CAS:50-32-8	Benzo[a]pyrene	5347	PLK1	GO:0007346	regulation of mitotic cell cycle	MESH:D006528	Carcinoma, Hepatocellular	Mus musculus|Homo sapiens	Mus musculus
365	CAS:50-32-8	Benzo[a]pyrene	5347	PLK1	GO:0000132	establishment of mitotic spindle orientation	MESH:D006528	Carcinoma, Hepatocellular	Mus musculus	Homo sapiens
366	CAS:50-32-8	Benzo[a]pyrene	5347	PLK1	GO:0000086	G2/M transition of mitotic cell cycle	MESH:D006528	Carcinoma, Hepatocellular	Mus musculus|Homo sapiens	Sus scrofa|Homo sapiens
367	CAS:50-32-8	Benzo[a]pyrene	5329	PLAUR	GO:0090200	positive regulation of release of cytochrome c from mitochondria	MESH:D011471	Prostatic Neoplasms	Mus musculus|Homo sapiens	Mus musculus|Rattus norvegicus
368	CAS:50-32-8	Benzo[a]pyrene	5329	PLAUR	GO:0090200	positive regulation of release of cytochrome c from mitochondria	MESH:D009369	Neoplasms	Mus musculus|Homo sapiens	Mus musculus|Rattus norvegicus
369	CAS:50-32-8	Benzo[a]pyrene	5329	PLAUR	GO:0090200	positive regulation of release of cytochrome c from mitochondria	MESH:D009362	Neoplasm Metastasis	Mus musculus|Homo sapiens	Mus musculus|Rattus norvegicus
370	CAS:50-32-8	Benzo[a]pyrene	5420	PODXL	GO:0030335	positive regulation of cell migration	MESH:D011471	Prostatic Neoplasms	Mus musculus	Homo sapiens
371	CAS:50-32-8	Benzo[a]pyrene	5329	PLAUR	GO:0090200	positive regulation of release of cytochrome c from mitochondria	MESH:D009361	Neoplasm Invasiveness	Mus musculus|Homo sapiens	Mus musculus|Rattus norvegicus
372	CAS:50-32-8	Benzo[a]pyrene	5329	PLAUR	GO:0090200	positive regulation of release of cytochrome c from mitochondria	MESH:D002277	Carcinoma	Mus musculus|Homo sapiens	Mus musculus|Rattus norvegicus
373	CAS:50-32-8	Benzo[a]pyrene	5329	PLAUR	GO:0043066	negative regulation of apoptotic process	MESH:D011471	Prostatic Neoplasms	Mus musculus	Homo sapiens
374	CAS:50-32-8	Benzo[a]pyrene	5329	PLAUR	GO:0043066	negative regulation of apoptotic process	MESH:D009369	Neoplasms	Mus musculus	Homo sapiens
375	CAS:50-32-8	Benzo[a]pyrene	5329	PLAUR	GO:0043066	negative regulation of apoptotic process	MESH:D009362	Neoplasm Metastasis	Mus musculus	Homo sapiens
376	CAS:50-32-8	Benzo[a]pyrene	5329	PLAUR	GO:0043066	negative regulation of apoptotic process	MESH:D009361	Neoplasm Invasiveness	Mus musculus	Homo sapiens
377	CAS:50-32-8	Benzo[a]pyrene	5329	PLAUR	GO:0043066	negative regulation of apoptotic process	MESH:D007249	Inflammation	Mus musculus	Homo sapiens
378	CAS:50-32-8	Benzo[a]pyrene	5329	PLAUR	GO:0043066	negative regulation of apoptotic process	MESH:D002277	Carcinoma	Mus musculus	Homo sapiens
379	CAS:50-32-8	Benzo[a]pyrene	5328	PLAU	GO:0030335	positive regulation of cell migration	MESH:D053627	Asthenozoospermia	Mus musculus	Homo sapiens
380	CAS:50-32-8	Benzo[a]pyrene	5328	PLAU	GO:0030335	positive regulation of cell migration	MESH:D013274	Stomach Neoplasms	Mus musculus	Homo sapiens
381	CAS:50-32-8	Benzo[a]pyrene	5328	PLAU	GO:0030335	positive regulation of cell migration	MESH:D011471	Prostatic Neoplasms	Mus musculus	Homo sapiens
382	CAS:50-32-8	Benzo[a]pyrene	5329	PLAUR	GO:0090200	positive regulation of release of cytochrome c from mitochondria	MESH:D007249	Inflammation	Mus musculus|Homo sapiens	Mus musculus|Rattus norvegicus
383	CAS:50-32-8	Benzo[a]pyrene	5328	PLAU	GO:0030335	positive regulation of cell migration	MESH:D009362	Neoplasm Metastasis	Mus musculus	Homo sapiens
384	CAS:50-32-8	Benzo[a]pyrene	5423	POLB	GO:0006974	cellular response to DNA damage stimulus	MESH:D001749	Urinary Bladder Neoplasms	Mus musculus	Danio rerio|Cricetulus griseus|Dreissena polymorpha|Mus musculus|Homo sapiens|Rattus norvegicus|Caenorhabditis elegans|Macaca mulatta
385	CAS:50-32-8	Benzo[a]pyrene	5428	POLG	GO:0006264	mitochondrial DNA replication	MESH:D056486	Chemical and Drug Induced Liver Injury	Mus musculus|Rattus norvegicus|Homo sapiens	Rattus norvegicus
386	CAS:50-32-8	Benzo[a]pyrene	5465	PPARA	GO:1903427	negative regulation of reactive oxygen species biosynthetic process	MESH:D065626	Non-alcoholic Fatty Liver Disease	Mus musculus|Rattus norvegicus|Homo sapiens	Salmo salar
387	CAS:50-32-8	Benzo[a]pyrene	5465	PPARA	GO:1903427	negative regulation of reactive oxygen species biosynthetic process	MESH:D056486	Chemical and Drug Induced Liver Injury	Mus musculus|Rattus norvegicus|Homo sapiens	Salmo salar
388	CAS:50-32-8	Benzo[a]pyrene	5465	PPARA	GO:1903427	negative regulation of reactive oxygen species biosynthetic process	MESH:D015674	Mammary Neoplasms, Animal	Mus musculus|Rattus norvegicus|Homo sapiens	Salmo salar
389	CAS:50-32-8	Benzo[a]pyrene	5465	PPARA	GO:1903427	negative regulation of reactive oxygen species biosynthetic process	MESH:D011471	Prostatic Neoplasms	Mus musculus|Rattus norvegicus|Homo sapiens	Salmo salar
390	CAS:50-32-8	Benzo[a]pyrene	5465	PPARA	GO:1903427	negative regulation of reactive oxygen species biosynthetic process	MESH:D009369	Neoplasms	Mus musculus|Rattus norvegicus|Homo sapiens	Salmo salar
391	CAS:50-32-8	Benzo[a]pyrene	5465	PPARA	GO:1903427	negative regulation of reactive oxygen species biosynthetic process	MESH:D008113	Liver Neoplasms	Mus musculus|Rattus norvegicus|Homo sapiens	Salmo salar
392	CAS:50-32-8	Benzo[a]pyrene	5465	PPARA	GO:1903427	negative regulation of reactive oxygen species biosynthetic process	MESH:D007674	Kidney Diseases	Mus musculus|Rattus norvegicus|Homo sapiens	Salmo salar
393	CAS:50-32-8	Benzo[a]pyrene	5465	PPARA	GO:1903427	negative regulation of reactive oxygen species biosynthetic process	MESH:D006529	Hepatomegaly	Mus musculus|Rattus norvegicus|Homo sapiens	Salmo salar
394	CAS:50-32-8	Benzo[a]pyrene	5465	PPARA	GO:1903427	negative regulation of reactive oxygen species biosynthetic process	MESH:D002277	Carcinoma	Mus musculus|Rattus norvegicus|Homo sapiens	Salmo salar
395	CAS:50-32-8	Benzo[a]pyrene	54600	UGT1A9	GO:0015020	glucuronosyltransferase activity	MESH:D056486	Chemical and Drug Induced Liver Injury	Mus musculus|Rattus norvegicus	Homo sapiens
396	CAS:50-32-8	Benzo[a]pyrene	5423	POLB	GO:0006974	cellular response to DNA damage stimulus	MESH:D003110	Colonic Neoplasms	Mus musculus	Danio rerio|Cricetulus griseus|Dreissena polymorpha|Mus musculus|Homo sapiens|Rattus norvegicus|Caenorhabditis elegans|Macaca mulatta
397	CAS:50-32-8	Benzo[a]pyrene	54600	UGT1A9	GO:0006805	xenobiotic metabolic process	MESH:D056486	Chemical and Drug Induced Liver Injury	Mus musculus|Rattus norvegicus	Homo sapiens
398	CAS:50-32-8	Benzo[a]pyrene	54567	DLL4	GO:0008285	negative regulation of cell population proliferation	MESH:D001943	Breast Neoplasms	Mus musculus|Boreogadus saida|Homo sapiens	Mus musculus|Rattus norvegicus|Homo sapiens
399	CAS:50-32-8	Benzo[a]pyrene	5447	POR	GO:0003958	NADPH-hemoprotein reductase activity	MESH:D007859	Learning Disabilities	Mus musculus|Rattus norvegicus|Homo sapiens	Mus musculus
400	CAS:50-32-8	Benzo[a]pyrene	5447	POR	GO:0003958	NADPH-hemoprotein reductase activity	MESH:D002471	Cell Transformation, Neoplastic	Mus musculus|Rattus norvegicus|Homo sapiens	Mus musculus
401	CAS:50-32-8	Benzo[a]pyrene	5447	POR	GO:0003958	NADPH-hemoprotein reductase activity	MESH:D001749	Urinary Bladder Neoplasms	Mus musculus|Rattus norvegicus|Homo sapiens	Mus musculus
402	CAS:50-32-8	Benzo[a]pyrene	54361	WNT4	GO:2000225	negative regulation of testosterone biosynthetic process	MESH:D011471	Prostatic Neoplasms	Mus musculus|Homo sapiens	Rattus norvegicus
403	CAS:50-32-8	Benzo[a]pyrene	54361	WNT4	GO:2000225	negative regulation of testosterone biosynthetic process	MESH:D007674	Kidney Diseases	Mus musculus|Homo sapiens	Rattus norvegicus
404	CAS:50-32-8	Benzo[a]pyrene	54361	WNT4	GO:2000225	negative regulation of testosterone biosynthetic process	MESH:D000077216	Carcinoma, Ovarian Epithelial	Mus musculus|Homo sapiens	Rattus norvegicus
405	CAS:50-32-8	Benzo[a]pyrene	54361	WNT4	GO:0001837	epithelial to mesenchymal transition	MESH:D011471	Prostatic Neoplasms	Mus musculus	Homo sapiens
406	CAS:50-32-8	Benzo[a]pyrene	54361	WNT4	GO:0001837	epithelial to mesenchymal transition	MESH:D007674	Kidney Diseases	Mus musculus	Homo sapiens
407	CAS:50-32-8	Benzo[a]pyrene	54361	WNT4	GO:0001837	epithelial to mesenchymal transition	MESH:D000077216	Carcinoma, Ovarian Epithelial	Mus musculus	Homo sapiens
408	CAS:50-32-8	Benzo[a]pyrene	54583	EGLN1	GO:0043433	negative regulation of DNA-binding transcription factor activity	MESH:D020258	Neurotoxicity Syndromes	Mus musculus	Homo sapiens
409	CAS:50-32-8	Benzo[a]pyrene	5328	PLAU	GO:0030335	positive regulation of cell migration	MESH:D009361	Neoplasm Invasiveness	Mus musculus	Homo sapiens
410	CAS:50-32-8	Benzo[a]pyrene	5328	PLAU	GO:0030335	positive regulation of cell migration	MESH:D001249	Asthma	Mus musculus	Homo sapiens
411	CAS:50-32-8	Benzo[a]pyrene	5328	PLAU	GO:0030335	positive regulation of cell migration	MESH:D000230	Adenocarcinoma	Mus musculus	Homo sapiens
412	CAS:50-32-8	Benzo[a]pyrene	5243	ABCB1	GO:0070633	transepithelial transport	MESH:D006330	Heart Defects, Congenital	Mus musculus|Homo sapiens	Sus scrofa|Homo sapiens
413	CAS:50-32-8	Benzo[a]pyrene	5243	ABCB1	GO:0070633	transepithelial transport	MESH:D004938	Esophageal Neoplasms	Mus musculus|Homo sapiens	Sus scrofa|Homo sapiens
414	CAS:50-32-8	Benzo[a]pyrene	5243	ABCB1	GO:0070633	transepithelial transport	MESH:D002277	Carcinoma	Mus musculus|Homo sapiens	Sus scrofa|Homo sapiens
415	CAS:50-32-8	Benzo[a]pyrene	5243	ABCB1	GO:0070633	transepithelial transport	MESH:D001943	Breast Neoplasms	Mus musculus|Homo sapiens	Sus scrofa|Homo sapiens
416	CAS:50-32-8	Benzo[a]pyrene	5243	ABCB1	GO:0000086	G2/M transition of mitotic cell cycle	MESH:D056486	Chemical and Drug Induced Liver Injury	Mus musculus|Homo sapiens	Sus scrofa|Homo sapiens
417	CAS:50-32-8	Benzo[a]pyrene	5243	ABCB1	GO:0000086	G2/M transition of mitotic cell cycle	MESH:D020258	Neurotoxicity Syndromes	Mus musculus|Homo sapiens	Sus scrofa|Homo sapiens
418	CAS:50-32-8	Benzo[a]pyrene	5243	ABCB1	GO:0000086	G2/M transition of mitotic cell cycle	MESH:D010302	Parkinson Disease, Secondary	Mus musculus|Homo sapiens	Sus scrofa|Homo sapiens
419	CAS:50-32-8	Benzo[a]pyrene	5243	ABCB1	GO:0000086	G2/M transition of mitotic cell cycle	MESH:D009369	Neoplasms	Mus musculus|Homo sapiens	Sus scrofa|Homo sapiens
420	CAS:50-32-8	Benzo[a]pyrene	5243	ABCB1	GO:0000086	G2/M transition of mitotic cell cycle	MESH:D009362	Neoplasm Metastasis	Mus musculus|Homo sapiens	Sus scrofa|Homo sapiens
421	CAS:50-32-8	Benzo[a]pyrene	5243	ABCB1	GO:0000086	G2/M transition of mitotic cell cycle	MESH:D006528	Carcinoma, Hepatocellular	Mus musculus|Homo sapiens	Sus scrofa|Homo sapiens
422	CAS:50-32-8	Benzo[a]pyrene	5243	ABCB1	GO:0070633	transepithelial transport	MESH:D006528	Carcinoma, Hepatocellular	Mus musculus|Homo sapiens	Sus scrofa|Homo sapiens
423	CAS:50-32-8	Benzo[a]pyrene	5243	ABCB1	GO:0000086	G2/M transition of mitotic cell cycle	MESH:D006330	Heart Defects, Congenital	Mus musculus|Homo sapiens	Sus scrofa|Homo sapiens
424	CAS:50-32-8	Benzo[a]pyrene	5243	ABCB1	GO:0000086	G2/M transition of mitotic cell cycle	MESH:D002277	Carcinoma	Mus musculus|Homo sapiens	Sus scrofa|Homo sapiens
425	CAS:50-32-8	Benzo[a]pyrene	5243	ABCB1	GO:0000086	G2/M transition of mitotic cell cycle	MESH:D001943	Breast Neoplasms	Mus musculus|Homo sapiens	Sus scrofa|Homo sapiens
426	CAS:50-32-8	Benzo[a]pyrene	5236	PGM1	GO:0006006	glucose metabolic process	MESH:D056486	Chemical and Drug Induced Liver Injury	Homo sapiens	Rattus norvegicus
427	CAS:50-32-8	Benzo[a]pyrene	5218	CDK14	GO:0000086	G2/M transition of mitotic cell cycle	MESH:D006528	Carcinoma, Hepatocellular	Mus musculus|Homo sapiens	Sus scrofa|Homo sapiens
428	CAS:50-32-8	Benzo[a]pyrene	51738	GHRL	GO:0043066	negative regulation of apoptotic process	MESH:D015430	Weight Gain	Mus musculus	Homo sapiens
429	CAS:50-32-8	Benzo[a]pyrene	51738	GHRL	GO:0043066	negative regulation of apoptotic process	MESH:D004938	Esophageal Neoplasms	Mus musculus	Homo sapiens
430	CAS:50-32-8	Benzo[a]pyrene	51738	GHRL	GO:0043066	negative regulation of apoptotic process	MESH:D000230	Adenocarcinoma	Mus musculus	Homo sapiens
431	CAS:50-32-8	Benzo[a]pyrene	51738	GHRL	GO:0042127	regulation of cell population proliferation	MESH:D015430	Weight Gain	Mus musculus	Mus musculus
432	CAS:50-32-8	Benzo[a]pyrene	51738	GHRL	GO:0042127	regulation of cell population proliferation	MESH:D004938	Esophageal Neoplasms	Mus musculus	Mus musculus
433	CAS:50-32-8	Benzo[a]pyrene	51738	GHRL	GO:0042127	regulation of cell population proliferation	MESH:D000230	Adenocarcinoma	Mus musculus	Mus musculus
434	CAS:50-32-8	Benzo[a]pyrene	5243	ABCB1	GO:0000086	G2/M transition of mitotic cell cycle	MESH:D004938	Esophageal Neoplasms	Mus musculus|Homo sapiens	Sus scrofa|Homo sapiens
435	CAS:50-32-8	Benzo[a]pyrene	5243	ABCB1	GO:0070633	transepithelial transport	MESH:D009362	Neoplasm Metastasis	Mus musculus|Homo sapiens	Sus scrofa|Homo sapiens
436	CAS:50-32-8	Benzo[a]pyrene	5243	ABCB1	GO:0070633	transepithelial transport	MESH:D009369	Neoplasms	Mus musculus|Homo sapiens	Sus scrofa|Homo sapiens
437	CAS:50-32-8	Benzo[a]pyrene	5243	ABCB1	GO:0070633	transepithelial transport	MESH:D010302	Parkinson Disease, Secondary	Mus musculus|Homo sapiens	Sus scrofa|Homo sapiens
438	CAS:50-32-8	Benzo[a]pyrene	5315	PKM	GO:1903561	extracellular vesicle	MESH:D015674	Mammary Neoplasms, Animal	Mus musculus	Homo sapiens
439	CAS:50-32-8	Benzo[a]pyrene	5315	PKM	GO:1903561	extracellular vesicle	MESH:D009361	Neoplasm Invasiveness	Mus musculus	Homo sapiens
440	CAS:50-32-8	Benzo[a]pyrene	5315	PKM	GO:1903561	extracellular vesicle	MESH:D006528	Carcinoma, Hepatocellular	Mus musculus	Homo sapiens
441	CAS:50-32-8	Benzo[a]pyrene	5315	PKM	GO:1903561	extracellular vesicle	MESH:D002277	Carcinoma	Mus musculus	Homo sapiens
442	CAS:50-32-8	Benzo[a]pyrene	5311	PKD2	GO:0042127	regulation of cell population proliferation	MESH:D019636	Neurodegenerative Diseases	Mus musculus|Danio rerio|Homo sapiens	Mus musculus
443	CAS:50-32-8	Benzo[a]pyrene	5311	PKD2	GO:0042127	regulation of cell population proliferation	MESH:D012164	Retinal Diseases	Mus musculus|Danio rerio|Homo sapiens	Mus musculus
444	CAS:50-32-8	Benzo[a]pyrene	5311	PKD2	GO:0007507	heart development	MESH:D019636	Neurodegenerative Diseases	Mus musculus|Danio rerio|Homo sapiens	Danio rerio
445	CAS:50-32-8	Benzo[a]pyrene	5311	PKD2	GO:0007507	heart development	MESH:D012164	Retinal Diseases	Mus musculus|Danio rerio|Homo sapiens	Danio rerio
446	CAS:50-32-8	Benzo[a]pyrene	5310	PKD1	GO:0007507	heart development	MESH:D004195	Disease Models, Animal	Homo sapiens	Danio rerio
447	CAS:50-32-8	Benzo[a]pyrene	5295	PIK3R1	GO:0043066	negative regulation of apoptotic process	MESH:D015674	Mammary Neoplasms, Animal	Mus musculus	Homo sapiens
448	CAS:50-32-8	Benzo[a]pyrene	5295	PIK3R1	GO:0043066	negative regulation of apoptotic process	MESH:D011471	Prostatic Neoplasms	Mus musculus	Homo sapiens
449	CAS:50-32-8	Benzo[a]pyrene	5295	PIK3R1	GO:0043066	negative regulation of apoptotic process	MESH:D002277	Carcinoma	Mus musculus	Homo sapiens
450	CAS:50-32-8	Benzo[a]pyrene	5293	PIK3CD	GO:0030335	positive regulation of cell migration	MESH:D011471	Prostatic Neoplasms	Mus musculus|Rattus norvegicus	Homo sapiens
451	CAS:50-32-8	Benzo[a]pyrene	5292	PIM1	GO:0043433	negative regulation of DNA-binding transcription factor activity	MESH:D011230	Precancerous Conditions	Mus musculus|Boreogadus saida	Homo sapiens
452	CAS:50-32-8	Benzo[a]pyrene	5292	PIM1	GO:0043433	negative regulation of DNA-binding transcription factor activity	MESH:D004195	Disease Models, Animal	Mus musculus|Boreogadus saida	Homo sapiens
453	CAS:50-32-8	Benzo[a]pyrene	5292	PIM1	GO:0043433	negative regulation of DNA-binding transcription factor activity	MESH:D002471	Cell Transformation, Neoplastic	Mus musculus|Boreogadus saida	Homo sapiens
454	CAS:50-32-8	Benzo[a]pyrene	5292	PIM1	GO:0043433	negative regulation of DNA-binding transcription factor activity	MESH:D001943	Breast Neoplasms	Mus musculus|Boreogadus saida	Homo sapiens
455	CAS:50-32-8	Benzo[a]pyrene	5292	PIM1	GO:0043066	negative regulation of apoptotic process	MESH:D011230	Precancerous Conditions	Mus musculus|Boreogadus saida	Homo sapiens
456	CAS:50-32-8	Benzo[a]pyrene	5292	PIM1	GO:0043066	negative regulation of apoptotic process	MESH:D004195	Disease Models, Animal	Mus musculus|Boreogadus saida	Homo sapiens
457	CAS:50-32-8	Benzo[a]pyrene	5292	PIM1	GO:0043066	negative regulation of apoptotic process	MESH:D002471	Cell Transformation, Neoplastic	Mus musculus|Boreogadus saida	Homo sapiens
458	CAS:50-32-8	Benzo[a]pyrene	5292	PIM1	GO:0043066	negative regulation of apoptotic process	MESH:D001943	Breast Neoplasms	Mus musculus|Boreogadus saida	Homo sapiens
459	CAS:50-32-8	Benzo[a]pyrene	5243	ABCB1	GO:0070633	transepithelial transport	MESH:D056486	Chemical and Drug Induced Liver Injury	Mus musculus|Homo sapiens	Sus scrofa|Homo sapiens
460	CAS:50-32-8	Benzo[a]pyrene	5243	ABCB1	GO:0070633	transepithelial transport	MESH:D020258	Neurotoxicity Syndromes	Mus musculus|Homo sapiens	Sus scrofa|Homo sapiens
461	CAS:50-32-8	Benzo[a]pyrene	5467	PPARD	GO:0006915	apoptotic process	MESH:D005234	Fatty Liver	Mus musculus|Homo sapiens	Danio rerio|Sus scrofa|Mus musculus|Homo sapiens|Rattus norvegicus
462	CAS:50-32-8	Benzo[a]pyrene	5621	PRNP	GO:0043525	positive regulation of neuron apoptotic process	MESH:D009336	Necrosis	Mus musculus|Rattus norvegicus|Homo sapiens	Danio rerio
463	CAS:50-32-8	Benzo[a]pyrene	5467	PPARD	GO:0006915	apoptotic process	MESH:D006332	Cardiomegaly	Mus musculus|Homo sapiens	Danio rerio|Sus scrofa|Mus musculus|Homo sapiens|Rattus norvegicus
464	CAS:50-32-8	Benzo[a]pyrene	5467	PPARD	GO:0006915	apoptotic process	MESH:D065626	Non-alcoholic Fatty Liver Disease	Mus musculus|Homo sapiens	Danio rerio|Sus scrofa|Mus musculus|Homo sapiens|Rattus norvegicus
465	CAS:50-32-8	Benzo[a]pyrene	5591	PRKDC	GO:0043066	negative regulation of apoptotic process	MESH:D002294	Carcinoma, Squamous Cell	Mus musculus|Danio rerio	Homo sapiens
466	CAS:50-32-8	Benzo[a]pyrene	5591	PRKDC	GO:0006974	cellular response to DNA damage stimulus	MESH:D056486	Chemical and Drug Induced Liver Injury	Mus musculus|Danio rerio|Homo sapiens	Danio rerio|Cricetulus griseus|Dreissena polymorpha|Mus musculus|Homo sapiens|Rattus norvegicus|Caenorhabditis elegans|Macaca mulatta
467	CAS:50-32-8	Benzo[a]pyrene	5591	PRKDC	GO:0006974	cellular response to DNA damage stimulus	MESH:D011471	Prostatic Neoplasms	Mus musculus|Danio rerio|Homo sapiens	Danio rerio|Cricetulus griseus|Dreissena polymorpha|Mus musculus|Homo sapiens|Rattus norvegicus|Caenorhabditis elegans|Macaca mulatta
468	CAS:50-32-8	Benzo[a]pyrene	5591	PRKDC	GO:0006974	cellular response to DNA damage stimulus	MESH:D008171	Lung Diseases	Mus musculus|Danio rerio|Homo sapiens	Danio rerio|Cricetulus griseus|Dreissena polymorpha|Mus musculus|Homo sapiens|Rattus norvegicus|Caenorhabditis elegans|Macaca mulatta
469	CAS:50-32-8	Benzo[a]pyrene	5591	PRKDC	GO:0006974	cellular response to DNA damage stimulus	MESH:D002294	Carcinoma, Squamous Cell	Mus musculus|Danio rerio|Homo sapiens	Danio rerio|Cricetulus griseus|Dreissena polymorpha|Mus musculus|Homo sapiens|Rattus norvegicus|Caenorhabditis elegans|Macaca mulatta
470	CAS:50-32-8	Benzo[a]pyrene	5587	PRKD1	GO:0010976	positive regulation of neuron projection development	MESH:D000230	Adenocarcinoma	Mus musculus|Homo sapiens	Rattus norvegicus
471	CAS:50-32-8	Benzo[a]pyrene	55829	SELENOS	GO:0030968	endoplasmic reticulum unfolded protein response	MESH:D011471	Prostatic Neoplasms	Mus musculus	Sus scrofa
472	CAS:50-32-8	Benzo[a]pyrene	55829	SELENOS	GO:0030968	endoplasmic reticulum unfolded protein response	MESH:D007249	Inflammation	Mus musculus	Sus scrofa
473	CAS:50-32-8	Benzo[a]pyrene	55809	TRERF1	GO:0050847	progesterone receptor signaling pathway	MESH:D001943	Breast Neoplasms	Mus musculus	Homo sapiens
474	CAS:50-32-8	Benzo[a]pyrene	5580	PRKCD	GO:0060326	cell chemotaxis	MESH:D065626	Non-alcoholic Fatty Liver Disease	Mus musculus|Danio rerio|Boreogadus saida|Rattus norvegicus	Homo sapiens
475	CAS:50-32-8	Benzo[a]pyrene	5591	PRKDC	GO:0043066	negative regulation of apoptotic process	MESH:D008171	Lung Diseases	Mus musculus|Danio rerio	Homo sapiens
476	CAS:50-32-8	Benzo[a]pyrene	5580	PRKCD	GO:0060326	cell chemotaxis	MESH:D020258	Neurotoxicity Syndromes	Mus musculus|Danio rerio|Boreogadus saida|Rattus norvegicus	Homo sapiens
477	CAS:50-32-8	Benzo[a]pyrene	5580	PRKCD	GO:0032930	positive regulation of superoxide anion generation	MESH:D065626	Non-alcoholic Fatty Liver Disease	Danio rerio|Boreogadus saida|Mus musculus|Homo sapiens|Rattus norvegicus	Mus musculus|Homo sapiens
478	CAS:50-32-8	Benzo[a]pyrene	5580	PRKCD	GO:0032930	positive regulation of superoxide anion generation	MESH:D020258	Neurotoxicity Syndromes	Danio rerio|Boreogadus saida|Mus musculus|Homo sapiens|Rattus norvegicus	Mus musculus|Homo sapiens
479	CAS:50-32-8	Benzo[a]pyrene	5580	PRKCD	GO:0032930	positive regulation of superoxide anion generation	MESH:D007414	Intestinal Neoplasms	Danio rerio|Boreogadus saida|Mus musculus|Homo sapiens|Rattus norvegicus	Mus musculus|Homo sapiens
480	CAS:50-32-8	Benzo[a]pyrene	5580	PRKCD	GO:0006974	cellular response to DNA damage stimulus	MESH:D065626	Non-alcoholic Fatty Liver Disease	Danio rerio|Boreogadus saida|Mus musculus|Homo sapiens|Rattus norvegicus	Danio rerio|Cricetulus griseus|Dreissena polymorpha|Mus musculus|Homo sapiens|Rattus norvegicus|Caenorhabditis elegans|Macaca mulatta
481	CAS:50-32-8	Benzo[a]pyrene	5580	PRKCD	GO:0006974	cellular response to DNA damage stimulus	MESH:D020258	Neurotoxicity Syndromes	Danio rerio|Boreogadus saida|Mus musculus|Homo sapiens|Rattus norvegicus	Danio rerio|Cricetulus griseus|Dreissena polymorpha|Mus musculus|Homo sapiens|Rattus norvegicus|Caenorhabditis elegans|Macaca mulatta
482	CAS:50-32-8	Benzo[a]pyrene	5580	PRKCD	GO:0006974	cellular response to DNA damage stimulus	MESH:D007414	Intestinal Neoplasms	Danio rerio|Boreogadus saida|Mus musculus|Homo sapiens|Rattus norvegicus	Danio rerio|Cricetulus griseus|Dreissena polymorpha|Mus musculus|Homo sapiens|Rattus norvegicus|Caenorhabditis elegans|Macaca mulatta
483	CAS:50-32-8	Benzo[a]pyrene	5580	PRKCD	GO:0006915	apoptotic process	MESH:D065626	Non-alcoholic Fatty Liver Disease	Danio rerio|Boreogadus saida|Mus musculus|Homo sapiens|Rattus norvegicus	Danio rerio|Sus scrofa|Mus musculus|Homo sapiens|Rattus norvegicus
484	CAS:50-32-8	Benzo[a]pyrene	5580	PRKCD	GO:0006915	apoptotic process	MESH:D020258	Neurotoxicity Syndromes	Danio rerio|Boreogadus saida|Mus musculus|Homo sapiens|Rattus norvegicus	Danio rerio|Sus scrofa|Mus musculus|Homo sapiens|Rattus norvegicus
485	CAS:50-32-8	Benzo[a]pyrene	5580	PRKCD	GO:0006915	apoptotic process	MESH:D007414	Intestinal Neoplasms	Danio rerio|Boreogadus saida|Mus musculus|Homo sapiens|Rattus norvegicus	Danio rerio|Sus scrofa|Mus musculus|Homo sapiens|Rattus norvegicus
486	CAS:50-32-8	Benzo[a]pyrene	55789	DEPDC1B	GO:0016477	cell migration	MESH:D006528	Carcinoma, Hepatocellular	Mus musculus	Mus musculus|Homo sapiens
487	CAS:50-32-8	Benzo[a]pyrene	5580	PRKCD	GO:0060326	cell chemotaxis	MESH:D007414	Intestinal Neoplasms	Mus musculus|Danio rerio|Boreogadus saida|Rattus norvegicus	Homo sapiens
488	CAS:50-32-8	Benzo[a]pyrene	5578	PRKCA	GO:0045931	positive regulation of mitotic cell cycle	MESH:D065626	Non-alcoholic Fatty Liver Disease	Mus musculus	Homo sapiens
489	CAS:50-32-8	Benzo[a]pyrene	5591	PRKDC	GO:0043066	negative regulation of apoptotic process	MESH:D011471	Prostatic Neoplasms	Mus musculus|Danio rerio	Homo sapiens
490	CAS:50-32-8	Benzo[a]pyrene	5594	MAPK1	GO:0050847	progesterone receptor signaling pathway	MESH:D002294	Carcinoma, Squamous Cell	Mus musculus|Rattus norvegicus	Homo sapiens
491	CAS:50-32-8	Benzo[a]pyrene	5618	PRLR	GO:0043066	negative regulation of apoptotic process	MESH:D002277	Carcinoma	Mus musculus|Boreogadus saida	Homo sapiens
492	CAS:50-32-8	Benzo[a]pyrene	5611	DNAJC3	GO:1903561	extracellular vesicle	MESH:D011471	Prostatic Neoplasms	Mus musculus	Homo sapiens
493	CAS:50-32-8	Benzo[a]pyrene	5611	DNAJC3	GO:0043066	negative regulation of apoptotic process	MESH:D011471	Prostatic Neoplasms	Mus musculus	Homo sapiens
494	CAS:50-32-8	Benzo[a]pyrene	5604	MAP2K1	GO:0008285	negative regulation of cell population proliferation	MESH:D011471	Prostatic Neoplasms	Mus musculus|Homo sapiens	Mus musculus|Rattus norvegicus|Homo sapiens
495	CAS:50-32-8	Benzo[a]pyrene	56034	PDGFC	GO:0008284	positive regulation of cell population proliferation	MESH:D008654	Mesothelioma	Mus musculus|Homo sapiens	Mus musculus|Homo sapiens
496	CAS:50-32-8	Benzo[a]pyrene	5599	MAPK8	GO:0043066	negative regulation of apoptotic process	MESH:D013274	Stomach Neoplasms	Mus musculus	Homo sapiens
497	CAS:50-32-8	Benzo[a]pyrene	5599	MAPK8	GO:0043066	negative regulation of apoptotic process	MESH:D011230	Precancerous Conditions	Mus musculus	Homo sapiens
498	CAS:50-32-8	Benzo[a]pyrene	5599	MAPK8	GO:0043066	negative regulation of apoptotic process	MESH:D004195	Disease Models, Animal	Mus musculus	Homo sapiens
499	CAS:50-32-8	Benzo[a]pyrene	5599	MAPK8	GO:0043066	negative regulation of apoptotic process	MESH:D002471	Cell Transformation, Neoplastic	Mus musculus	Homo sapiens
500	CAS:50-32-8	Benzo[a]pyrene	5599	MAPK8	GO:0006979	response to oxidative stress	MESH:D013274	Stomach Neoplasms	Mus musculus|Homo sapiens	Mus musculus
501	CAS:50-32-8	Benzo[a]pyrene	5591	PRKDC	GO:0043066	negative regulation of apoptotic process	MESH:D056486	Chemical and Drug Induced Liver Injury	Mus musculus|Danio rerio	Homo sapiens
502	CAS:50-32-8	Benzo[a]pyrene	5599	MAPK8	GO:0006979	response to oxidative stress	MESH:D011230	Precancerous Conditions	Mus musculus|Homo sapiens	Mus musculus
503	CAS:50-32-8	Benzo[a]pyrene	5599	MAPK8	GO:0006979	response to oxidative stress	MESH:D002471	Cell Transformation, Neoplastic	Mus musculus|Homo sapiens	Mus musculus
504	CAS:50-32-8	Benzo[a]pyrene	5594	MAPK1	GO:0050847	progesterone receptor signaling pathway	MESH:D013274	Stomach Neoplasms	Mus musculus|Rattus norvegicus	Homo sapiens
505	CAS:50-32-8	Benzo[a]pyrene	5594	MAPK1	GO:0050847	progesterone receptor signaling pathway	MESH:D009410	Nerve Degeneration	Mus musculus|Rattus norvegicus	Homo sapiens
506	CAS:50-32-8	Benzo[a]pyrene	5594	MAPK1	GO:0050847	progesterone receptor signaling pathway	MESH:D009362	Neoplasm Metastasis	Mus musculus|Rattus norvegicus	Homo sapiens
507	CAS:50-32-8	Benzo[a]pyrene	5594	MAPK1	GO:0050847	progesterone receptor signaling pathway	MESH:D009361	Neoplasm Invasiveness	Mus musculus|Rattus norvegicus	Homo sapiens
508	CAS:50-32-8	Benzo[a]pyrene	5594	MAPK1	GO:0050847	progesterone receptor signaling pathway	MESH:D008175	Lung Neoplasms	Mus musculus|Rattus norvegicus	Homo sapiens
509	CAS:50-32-8	Benzo[a]pyrene	5594	MAPK1	GO:0050847	progesterone receptor signaling pathway	MESH:D008114	Liver Neoplasms, Experimental	Mus musculus|Rattus norvegicus	Homo sapiens
510	CAS:50-32-8	Benzo[a]pyrene	5594	MAPK1	GO:0050847	progesterone receptor signaling pathway	MESH:D007247	Infertility, Female	Mus musculus|Rattus norvegicus	Homo sapiens
511	CAS:50-32-8	Benzo[a]pyrene	5594	MAPK1	GO:0050847	progesterone receptor signaling pathway	MESH:D006984	Hypertrophy	Mus musculus|Rattus norvegicus	Homo sapiens
512	CAS:50-32-8	Benzo[a]pyrene	5594	MAPK1	GO:0050847	progesterone receptor signaling pathway	MESH:D004195	Disease Models, Animal	Mus musculus|Rattus norvegicus	Homo sapiens
513	CAS:50-32-8	Benzo[a]pyrene	5599	MAPK8	GO:0006979	response to oxidative stress	MESH:D004195	Disease Models, Animal	Mus musculus|Homo sapiens	Mus musculus
514	CAS:50-32-8	Benzo[a]pyrene	5578	PRKCA	GO:0045931	positive regulation of mitotic cell cycle	MESH:D007414	Intestinal Neoplasms	Mus musculus	Homo sapiens
515	CAS:50-32-8	Benzo[a]pyrene	5578	PRKCA	GO:0045931	positive regulation of mitotic cell cycle	MESH:D006332	Cardiomegaly	Mus musculus	Homo sapiens
516	CAS:50-32-8	Benzo[a]pyrene	5578	PRKCA	GO:0030335	positive regulation of cell migration	MESH:D065626	Non-alcoholic Fatty Liver Disease	Mus musculus	Homo sapiens
517	CAS:50-32-8	Benzo[a]pyrene	5478	PPIA	GO:0032148	activation of protein kinase B activity	MESH:D009362	Neoplasm Metastasis	Mus musculus|Homo sapiens	Rattus norvegicus|Homo sapiens
518	CAS:50-32-8	Benzo[a]pyrene	5478	PPIA	GO:0032148	activation of protein kinase B activity	MESH:D009062	Mouth Neoplasms	Mus musculus|Homo sapiens	Rattus norvegicus|Homo sapiens
519	CAS:50-32-8	Benzo[a]pyrene	5478	PPIA	GO:0032148	activation of protein kinase B activity	MESH:D002294	Carcinoma, Squamous Cell	Mus musculus|Homo sapiens	Rattus norvegicus|Homo sapiens
520	CAS:50-32-8	Benzo[a]pyrene	5478	PPIA	GO:0006915	apoptotic process	MESH:D013274	Stomach Neoplasms	Mus musculus|Homo sapiens	Danio rerio|Sus scrofa|Mus musculus|Homo sapiens|Rattus norvegicus
521	CAS:50-32-8	Benzo[a]pyrene	5478	PPIA	GO:0006915	apoptotic process	MESH:D009362	Neoplasm Metastasis	Mus musculus|Homo sapiens	Danio rerio|Sus scrofa|Mus musculus|Homo sapiens|Rattus norvegicus
522	CAS:50-32-8	Benzo[a]pyrene	5478	PPIA	GO:0006915	apoptotic process	MESH:D009062	Mouth Neoplasms	Mus musculus|Homo sapiens	Danio rerio|Sus scrofa|Mus musculus|Homo sapiens|Rattus norvegicus
523	CAS:50-32-8	Benzo[a]pyrene	5478	PPIA	GO:0006915	apoptotic process	MESH:D002294	Carcinoma, Squamous Cell	Mus musculus|Homo sapiens	Danio rerio|Sus scrofa|Mus musculus|Homo sapiens|Rattus norvegicus
524	CAS:50-32-8	Benzo[a]pyrene	5468	PPARG	GO:0051091	positive regulation of DNA-binding transcription factor activity	MESH:D065626	Non-alcoholic Fatty Liver Disease	Mus musculus|Boreogadus saida|Rattus norvegicus	Homo sapiens
525	CAS:50-32-8	Benzo[a]pyrene	5468	PPARG	GO:0051091	positive regulation of DNA-binding transcription factor activity	MESH:D013274	Stomach Neoplasms	Mus musculus|Boreogadus saida|Rattus norvegicus	Homo sapiens
526	CAS:50-32-8	Benzo[a]pyrene	5468	PPARG	GO:0051091	positive regulation of DNA-binding transcription factor activity	MESH:D008113	Liver Neoplasms	Mus musculus|Boreogadus saida|Rattus norvegicus	Homo sapiens
527	CAS:50-32-8	Benzo[a]pyrene	5478	PPIA	GO:0032148	activation of protein kinase B activity	MESH:D013274	Stomach Neoplasms	Mus musculus|Homo sapiens	Rattus norvegicus|Homo sapiens
528	CAS:50-32-8	Benzo[a]pyrene	5468	PPARG	GO:0051091	positive regulation of DNA-binding transcription factor activity	MESH:D007249	Inflammation	Mus musculus|Boreogadus saida|Rattus norvegicus	Homo sapiens
529	CAS:50-32-8	Benzo[a]pyrene	5468	PPARG	GO:0042593	glucose homeostasis	MESH:D065626	Non-alcoholic Fatty Liver Disease	Mus musculus|Boreogadus saida|Rattus norvegicus|Homo sapiens	Mus musculus
530	CAS:50-32-8	Benzo[a]pyrene	5468	PPARG	GO:0042593	glucose homeostasis	MESH:D013274	Stomach Neoplasms	Mus musculus|Boreogadus saida|Rattus norvegicus|Homo sapiens	Mus musculus
531	CAS:50-32-8	Benzo[a]pyrene	5468	PPARG	GO:0042593	glucose homeostasis	MESH:D008113	Liver Neoplasms	Mus musculus|Boreogadus saida|Rattus norvegicus|Homo sapiens	Mus musculus
532	CAS:50-32-8	Benzo[a]pyrene	5468	PPARG	GO:0042593	glucose homeostasis	MESH:D007249	Inflammation	Mus musculus|Boreogadus saida|Rattus norvegicus|Homo sapiens	Mus musculus
533	CAS:50-32-8	Benzo[a]pyrene	5468	PPARG	GO:0042593	glucose homeostasis	MESH:D000230	Adenocarcinoma	Mus musculus|Boreogadus saida|Rattus norvegicus|Homo sapiens	Mus musculus
534	CAS:50-32-8	Benzo[a]pyrene	5468	PPARG	GO:0006919	activation of cysteine-type endopeptidase activity involved in apoptotic process	MESH:D065626	Non-alcoholic Fatty Liver Disease	Mus musculus|Boreogadus saida|Rattus norvegicus|Homo sapiens	Mus musculus
535	CAS:50-32-8	Benzo[a]pyrene	5468	PPARG	GO:0006919	activation of cysteine-type endopeptidase activity involved in apoptotic process	MESH:D013274	Stomach Neoplasms	Mus musculus|Boreogadus saida|Rattus norvegicus|Homo sapiens	Mus musculus
536	CAS:50-32-8	Benzo[a]pyrene	5468	PPARG	GO:0006919	activation of cysteine-type endopeptidase activity involved in apoptotic process	MESH:D008113	Liver Neoplasms	Mus musculus|Boreogadus saida|Rattus norvegicus|Homo sapiens	Mus musculus
537	CAS:50-32-8	Benzo[a]pyrene	5468	PPARG	GO:0006919	activation of cysteine-type endopeptidase activity involved in apoptotic process	MESH:D007249	Inflammation	Mus musculus|Boreogadus saida|Rattus norvegicus|Homo sapiens	Mus musculus
538	CAS:50-32-8	Benzo[a]pyrene	5468	PPARG	GO:0006919	activation of cysteine-type endopeptidase activity involved in apoptotic process	MESH:D000230	Adenocarcinoma	Mus musculus|Boreogadus saida|Rattus norvegicus|Homo sapiens	Mus musculus
539	CAS:50-32-8	Benzo[a]pyrene	5468	PPARG	GO:0051091	positive regulation of DNA-binding transcription factor activity	MESH:D000230	Adenocarcinoma	Mus musculus|Boreogadus saida|Rattus norvegicus	Homo sapiens
540	CAS:50-32-8	Benzo[a]pyrene	54795	TRPM4	GO:0008284	positive regulation of cell population proliferation	MESH:D011471	Prostatic Neoplasms	Mus musculus|Boreogadus saida	Mus musculus|Homo sapiens
541	CAS:50-32-8	Benzo[a]pyrene	54974	THG1L	GO:0006979	response to oxidative stress	MESH:D007674	Kidney Diseases	Homo sapiens	Mus musculus
542	CAS:50-32-8	Benzo[a]pyrene	54982	CLN6	GO:0008203	cholesterol metabolic process	MESH:D001284	Atrophy	Homo sapiens	Mus musculus
543	CAS:50-32-8	Benzo[a]pyrene	5578	PRKCA	GO:0030335	positive regulation of cell migration	MESH:D007414	Intestinal Neoplasms	Mus musculus	Homo sapiens
544	CAS:50-32-8	Benzo[a]pyrene	5578	PRKCA	GO:0030335	positive regulation of cell migration	MESH:D006332	Cardiomegaly	Mus musculus	Homo sapiens
545	CAS:50-32-8	Benzo[a]pyrene	55636	CHD7	GO:0050890	cognition	MESH:D011471	Prostatic Neoplasms	Homo sapiens	Danio rerio
546	CAS:50-32-8	Benzo[a]pyrene	55636	CHD7	GO:0003007	heart morphogenesis	MESH:D011471	Prostatic Neoplasms	Homo sapiens	Danio rerio
547	CAS:50-32-8	Benzo[a]pyrene	55584	CHRNA9	GO:0007204	positive regulation of cytosolic calcium ion concentration	MESH:D002471	Cell Transformation, Neoplastic	Homo sapiens	Rattus norvegicus
548	CAS:50-32-8	Benzo[a]pyrene	55388	MCM10	GO:0006974	cellular response to DNA damage stimulus	MESH:D006528	Carcinoma, Hepatocellular	Mus musculus|Homo sapiens	Danio rerio|Cricetulus griseus|Dreissena polymorpha|Mus musculus|Homo sapiens|Rattus norvegicus|Caenorhabditis elegans|Macaca mulatta
549	CAS:50-32-8	Benzo[a]pyrene	5538	PPT1	GO:0043066	negative regulation of apoptotic process	MESH:D009369	Neoplasms	Mus musculus|Danio rerio	Homo sapiens
550	CAS:50-32-8	Benzo[a]pyrene	5538	PPT1	GO:0016042	lipid catabolic process	MESH:D009369	Neoplasms	Mus musculus|Danio rerio|Homo sapiens	Mus musculus|Rattus norvegicus
551	CAS:50-32-8	Benzo[a]pyrene	5530	PPP3CA	GO:0030335	positive regulation of cell migration	MESH:D013733	Testicular Diseases	Mus musculus	Homo sapiens
552	CAS:50-32-8	Benzo[a]pyrene	5530	PPP3CA	GO:0030335	positive regulation of cell migration	MESH:D011471	Prostatic Neoplasms	Mus musculus	Homo sapiens
553	CAS:50-32-8	Benzo[a]pyrene	5530	PPP3CA	GO:0030335	positive regulation of cell migration	MESH:D000077216	Carcinoma, Ovarian Epithelial	Mus musculus	Homo sapiens
554	CAS:50-32-8	Benzo[a]pyrene	55277	FGGY	GO:0019321	pentose metabolic process	MESH:D015430	Weight Gain	Mus musculus|Homo sapiens	Rattus norvegicus
555	CAS:50-32-8	Benzo[a]pyrene	5527	PPP2R5C	GO:0008285	negative regulation of cell population proliferation	MESH:D048629	Micronuclei, Chromosome-Defective	Mus musculus|Homo sapiens	Mus musculus|Rattus norvegicus|Homo sapiens
556	CAS:50-32-8	Benzo[a]pyrene	55210	ATAD3A	GO:0043066	negative regulation of apoptotic process	MESH:D011471	Prostatic Neoplasms	Mus musculus	Homo sapiens
557	CAS:50-32-8	Benzo[a]pyrene	55198	APPL2	GO:0042593	glucose homeostasis	MESH:D011471	Prostatic Neoplasms	Mus musculus|Homo sapiens	Mus musculus
558	CAS:50-32-8	Benzo[a]pyrene	55198	APPL2	GO:0006606	protein import into nucleus	MESH:D011471	Prostatic Neoplasms	Mus musculus	Homo sapiens
559	CAS:50-32-8	Benzo[a]pyrene	55187	VPS13D	GO:0007005	mitochondrion organization	MESH:D015430	Weight Gain	Homo sapiens	Rattus norvegicus
560	CAS:50-32-8	Benzo[a]pyrene	5515	PPP2CA	GO:0010719	negative regulation of epithelial to mesenchymal transition	MESH:D006331	Heart Diseases	Mus musculus	Homo sapiens
561	CAS:50-32-8	Benzo[a]pyrene	5515	PPP2CA	GO:0010719	negative regulation of epithelial to mesenchymal transition	MESH:D001249	Asthma	Mus musculus	Homo sapiens
562	CAS:50-32-8	Benzo[a]pyrene	551	AVP	GO:0043066	negative regulation of apoptotic process	MESH:D001145	Arrhythmias, Cardiac	Mus musculus|Rattus norvegicus	Homo sapiens
563	CAS:50-32-8	Benzo[a]pyrene	5879	RAC1	GO:0016477	cell migration	MESH:D006528	Carcinoma, Hepatocellular	Homo sapiens	Mus musculus
564	CAS:50-32-8	Benzo[a]pyrene	54982	CLN6	GO:0008203	cholesterol metabolic process	MESH:D007249	Inflammation	Homo sapiens	Mus musculus
565	CAS:50-32-8	Benzo[a]pyrene	54982	CLN6	GO:0008203	cholesterol metabolic process	MESH:D004195	Disease Models, Animal	Homo sapiens	Mus musculus
566	CAS:50-32-8	Benzo[a]pyrene	5467	PPARD	GO:0006915	apoptotic process	MESH:D012878	Skin Neoplasms	Mus musculus|Homo sapiens	Danio rerio|Sus scrofa|Mus musculus|Homo sapiens|Rattus norvegicus
567	CAS:50-32-8	Benzo[a]pyrene	5879	RAC1	GO:0016477	cell migration	MESH:D008107	Liver Diseases	Homo sapiens	Mus musculus
568	CAS:50-32-8	Benzo[a]pyrene	596	BCL2	GO:0006974	cellular response to DNA damage stimulus	MESH:D004938	Esophageal Neoplasms	Sus scrofa|Mus musculus|Homo sapiens|Rattus norvegicus|Mesocricetus auratus	Danio rerio|Cricetulus griseus|Dreissena polymorpha|Mus musculus|Homo sapiens|Rattus norvegicus|Caenorhabditis elegans|Macaca mulatta
569	CAS:50-32-8	Benzo[a]pyrene	5887	RAD23B	GO:0006289	nucleotide-excision repair	MESH:D011471	Prostatic Neoplasms	Danio rerio	Homo sapiens
570	CAS:50-32-8	Benzo[a]pyrene	64220	STRA6	GO:0048589	developmental growth	MESH:D006330	Heart Defects, Congenital	Mus musculus|Danio rerio|Homo sapiens	Danio rerio
571	CAS:50-32-8	Benzo[a]pyrene	64220	STRA6	GO:0007612	learning	MESH:D008171	Lung Diseases	Mus musculus|Danio rerio|Homo sapiens	Rattus norvegicus
572	CAS:50-32-8	Benzo[a]pyrene	64220	STRA6	GO:0007612	learning	MESH:D006330	Heart Defects, Congenital	Mus musculus|Danio rerio|Homo sapiens	Rattus norvegicus
573	CAS:50-32-8	Benzo[a]pyrene	64220	STRA6	GO:0007507	heart development	MESH:D008171	Lung Diseases	Mus musculus|Danio rerio|Homo sapiens	Danio rerio
574	CAS:50-32-8	Benzo[a]pyrene	64220	STRA6	GO:0007507	heart development	MESH:D006330	Heart Defects, Congenital	Mus musculus|Danio rerio|Homo sapiens	Danio rerio
575	CAS:50-32-8	Benzo[a]pyrene	6422	SFRP1	GO:0090090	negative regulation of canonical Wnt signaling pathway	MESH:D006528	Carcinoma, Hepatocellular	Mus musculus|Rattus norvegicus|Homo sapiens	Rattus norvegicus
576	CAS:50-32-8	Benzo[a]pyrene	6422	SFRP1	GO:0090090	negative regulation of canonical Wnt signaling pathway	MESH:D006331	Heart Diseases	Mus musculus|Rattus norvegicus|Homo sapiens	Rattus norvegicus
577	CAS:50-32-8	Benzo[a]pyrene	6422	SFRP1	GO:0090090	negative regulation of canonical Wnt signaling pathway	MESH:D001943	Breast Neoplasms	Mus musculus|Rattus norvegicus|Homo sapiens	Rattus norvegicus
578	CAS:50-32-8	Benzo[a]pyrene	6422	SFRP1	GO:0043066	negative regulation of apoptotic process	MESH:D006528	Carcinoma, Hepatocellular	Mus musculus|Rattus norvegicus	Homo sapiens
579	CAS:50-32-8	Benzo[a]pyrene	6422	SFRP1	GO:0043066	negative regulation of apoptotic process	MESH:D006331	Heart Diseases	Mus musculus|Rattus norvegicus	Homo sapiens
580	CAS:50-32-8	Benzo[a]pyrene	64220	STRA6	GO:0048589	developmental growth	MESH:D008171	Lung Diseases	Mus musculus|Danio rerio|Homo sapiens	Danio rerio
581	CAS:50-32-8	Benzo[a]pyrene	6422	SFRP1	GO:0043066	negative regulation of apoptotic process	MESH:D001943	Breast Neoplasms	Mus musculus|Rattus norvegicus	Homo sapiens
582	CAS:50-32-8	Benzo[a]pyrene	6422	SFRP1	GO:0043065	positive regulation of apoptotic process	MESH:D006331	Heart Diseases	Homo sapiens|Mus musculus|Rattus norvegicus	Mus musculus|Rattus norvegicus|Homo sapiens
583	CAS:50-32-8	Benzo[a]pyrene	6422	SFRP1	GO:0043065	positive regulation of apoptotic process	MESH:D001943	Breast Neoplasms	Homo sapiens|Mus musculus|Rattus norvegicus	Mus musculus|Rattus norvegicus|Homo sapiens
584	CAS:50-32-8	Benzo[a]pyrene	6422	SFRP1	GO:0010719	negative regulation of epithelial to mesenchymal transition	MESH:D006528	Carcinoma, Hepatocellular	Mus musculus|Rattus norvegicus	Homo sapiens
585	CAS:50-32-8	Benzo[a]pyrene	6422	SFRP1	GO:0010719	negative regulation of epithelial to mesenchymal transition	MESH:D006331	Heart Diseases	Mus musculus|Rattus norvegicus	Homo sapiens
586	CAS:50-32-8	Benzo[a]pyrene	6422	SFRP1	GO:0010719	negative regulation of epithelial to mesenchymal transition	MESH:D001943	Breast Neoplasms	Mus musculus|Rattus norvegicus	Homo sapiens
587	CAS:50-32-8	Benzo[a]pyrene	6422	SFRP1	GO:0008285	negative regulation of cell population proliferation	MESH:D006528	Carcinoma, Hepatocellular	Homo sapiens|Mus musculus|Rattus norvegicus	Mus musculus|Rattus norvegicus|Homo sapiens
588	CAS:50-32-8	Benzo[a]pyrene	6422	SFRP1	GO:0008285	negative regulation of cell population proliferation	MESH:D006331	Heart Diseases	Homo sapiens|Mus musculus|Rattus norvegicus	Mus musculus|Rattus norvegicus|Homo sapiens
589	CAS:50-32-8	Benzo[a]pyrene	6422	SFRP1	GO:0008285	negative regulation of cell population proliferation	MESH:D001943	Breast Neoplasms	Homo sapiens|Mus musculus|Rattus norvegicus	Mus musculus|Rattus norvegicus|Homo sapiens
590	CAS:50-32-8	Benzo[a]pyrene	6422	SFRP1	GO:0008284	positive regulation of cell population proliferation	MESH:D006528	Carcinoma, Hepatocellular	Homo sapiens|Mus musculus|Rattus norvegicus	Mus musculus|Homo sapiens
591	CAS:50-32-8	Benzo[a]pyrene	6422	SFRP1	GO:0008284	positive regulation of cell population proliferation	MESH:D006331	Heart Diseases	Homo sapiens|Mus musculus|Rattus norvegicus	Mus musculus|Homo sapiens
592	CAS:50-32-8	Benzo[a]pyrene	6422	SFRP1	GO:0043065	positive regulation of apoptotic process	MESH:D006528	Carcinoma, Hepatocellular	Homo sapiens|Mus musculus|Rattus norvegicus	Mus musculus|Rattus norvegicus|Homo sapiens
593	CAS:50-32-8	Benzo[a]pyrene	6422	SFRP1	GO:0008284	positive regulation of cell population proliferation	MESH:D001943	Breast Neoplasms	Homo sapiens|Mus musculus|Rattus norvegicus	Mus musculus|Homo sapiens
594	CAS:50-32-8	Benzo[a]pyrene	64220	STRA6	GO:0050890	cognition	MESH:D006330	Heart Defects, Congenital	Mus musculus|Danio rerio|Homo sapiens	Danio rerio
595	CAS:50-32-8	Benzo[a]pyrene	64220	STRA6	GO:0060322	head development	MESH:D006330	Heart Defects, Congenital	Mus musculus|Danio rerio|Homo sapiens	Danio rerio
596	CAS:50-32-8	Benzo[a]pyrene	650	BMP2	GO:0051091	positive regulation of DNA-binding transcription factor activity	MESH:D001943	Breast Neoplasms	Mus musculus|Rattus norvegicus	Homo sapiens
597	CAS:50-32-8	Benzo[a]pyrene	650	BMP2	GO:0043065	positive regulation of apoptotic process	MESH:D013274	Stomach Neoplasms	Homo sapiens|Mus musculus|Rattus norvegicus	Mus musculus|Rattus norvegicus|Homo sapiens
598	CAS:50-32-8	Benzo[a]pyrene	650	BMP2	GO:0043065	positive regulation of apoptotic process	MESH:D001943	Breast Neoplasms	Homo sapiens|Mus musculus|Rattus norvegicus	Mus musculus|Rattus norvegicus|Homo sapiens
599	CAS:50-32-8	Benzo[a]pyrene	650	BMP2	GO:0008285	negative regulation of cell population proliferation	MESH:D013274	Stomach Neoplasms	Homo sapiens|Mus musculus|Rattus norvegicus	Mus musculus|Rattus norvegicus|Homo sapiens
600	CAS:50-32-8	Benzo[a]pyrene	650	BMP2	GO:0008285	negative regulation of cell population proliferation	MESH:D001943	Breast Neoplasms	Homo sapiens|Mus musculus|Rattus norvegicus	Mus musculus|Rattus norvegicus|Homo sapiens
601	CAS:50-32-8	Benzo[a]pyrene	650	BMP2	GO:0008284	positive regulation of cell population proliferation	MESH:D013274	Stomach Neoplasms	Homo sapiens|Mus musculus|Rattus norvegicus	Mus musculus|Homo sapiens
602	CAS:50-32-8	Benzo[a]pyrene	650	BMP2	GO:0008284	positive regulation of cell population proliferation	MESH:D001943	Breast Neoplasms	Homo sapiens|Mus musculus|Rattus norvegicus	Mus musculus|Homo sapiens
603	CAS:50-32-8	Benzo[a]pyrene	650	BMP2	GO:0007507	heart development	MESH:D013274	Stomach Neoplasms	Mus musculus|Rattus norvegicus|Homo sapiens	Danio rerio
604	CAS:50-32-8	Benzo[a]pyrene	650	BMP2	GO:0007507	heart development	MESH:D001943	Breast Neoplasms	Mus musculus|Rattus norvegicus|Homo sapiens	Danio rerio
605	CAS:50-32-8	Benzo[a]pyrene	650	BMP2	GO:0001837	epithelial to mesenchymal transition	MESH:D013274	Stomach Neoplasms	Mus musculus|Rattus norvegicus	Homo sapiens
606	CAS:50-32-8	Benzo[a]pyrene	64220	STRA6	GO:0050890	cognition	MESH:D008171	Lung Diseases	Mus musculus|Danio rerio|Homo sapiens	Danio rerio
607	CAS:50-32-8	Benzo[a]pyrene	650	BMP2	GO:0001837	epithelial to mesenchymal transition	MESH:D001943	Breast Neoplasms	Mus musculus|Rattus norvegicus	Homo sapiens
608	CAS:50-32-8	Benzo[a]pyrene	6497	SKI	GO:0008285	negative regulation of cell population proliferation	MESH:D009436	Neural Tube Defects	Mus musculus|Homo sapiens	Mus musculus|Rattus norvegicus|Homo sapiens
609	CAS:50-32-8	Benzo[a]pyrene	6469	SHH	GO:0008284	positive regulation of cell population proliferation	MESH:D006528	Carcinoma, Hepatocellular	Mus musculus|Homo sapiens	Mus musculus|Homo sapiens
610	CAS:50-32-8	Benzo[a]pyrene	6425	SFRP5	GO:0090090	negative regulation of canonical Wnt signaling pathway	MESH:D001943	Breast Neoplasms	Mus musculus|Homo sapiens	Rattus norvegicus
611	CAS:50-32-8	Benzo[a]pyrene	6425	SFRP5	GO:0008285	negative regulation of cell population proliferation	MESH:D001943	Breast Neoplasms	Mus musculus|Homo sapiens	Mus musculus|Rattus norvegicus|Homo sapiens
612	CAS:50-32-8	Benzo[a]pyrene	6423	SFRP2	GO:0090090	negative regulation of canonical Wnt signaling pathway	MESH:D001943	Breast Neoplasms	Mus musculus|Homo sapiens	Rattus norvegicus
613	CAS:50-32-8	Benzo[a]pyrene	6423	SFRP2	GO:0043065	positive regulation of apoptotic process	MESH:D001943	Breast Neoplasms	Mus musculus|Homo sapiens	Mus musculus|Rattus norvegicus|Homo sapiens
614	CAS:50-32-8	Benzo[a]pyrene	6423	SFRP2	GO:0010719	negative regulation of epithelial to mesenchymal transition	MESH:D001943	Breast Neoplasms	Mus musculus	Homo sapiens
615	CAS:50-32-8	Benzo[a]pyrene	6423	SFRP2	GO:0008285	negative regulation of cell population proliferation	MESH:D001943	Breast Neoplasms	Mus musculus|Homo sapiens	Mus musculus|Rattus norvegicus|Homo sapiens
616	CAS:50-32-8	Benzo[a]pyrene	6423	SFRP2	GO:0008284	positive regulation of cell population proliferation	MESH:D001943	Breast Neoplasms	Mus musculus|Homo sapiens	Mus musculus|Homo sapiens
617	CAS:50-32-8	Benzo[a]pyrene	64220	STRA6	GO:0060322	head development	MESH:D008171	Lung Diseases	Mus musculus|Danio rerio|Homo sapiens	Danio rerio
618	CAS:50-32-8	Benzo[a]pyrene	6497	SKI	GO:0014902	myotube differentiation	MESH:D009436	Neural Tube Defects	Mus musculus	Homo sapiens
619	CAS:50-32-8	Benzo[a]pyrene	650	BMP2	GO:0051091	positive regulation of DNA-binding transcription factor activity	MESH:D013274	Stomach Neoplasms	Mus musculus|Rattus norvegicus	Homo sapiens
620	CAS:50-32-8	Benzo[a]pyrene	6422	SFRP1	GO:0002244	hematopoietic progenitor cell differentiation	MESH:D006528	Carcinoma, Hepatocellular	Mus musculus|Rattus norvegicus	Homo sapiens
621	CAS:50-32-8	Benzo[a]pyrene	6422	SFRP1	GO:0002244	hematopoietic progenitor cell differentiation	MESH:D001943	Breast Neoplasms	Mus musculus|Rattus norvegicus	Homo sapiens
622	CAS:50-32-8	Benzo[a]pyrene	6348	CCL3	GO:0030335	positive regulation of cell migration	MESH:D009361	Neoplasm Invasiveness	Mus musculus	Homo sapiens
623	CAS:50-32-8	Benzo[a]pyrene	6348	CCL3	GO:0030335	positive regulation of cell migration	MESH:D007249	Inflammation	Mus musculus	Homo sapiens
624	CAS:50-32-8	Benzo[a]pyrene	6348	CCL3	GO:0030335	positive regulation of cell migration	MESH:D006528	Carcinoma, Hepatocellular	Mus musculus	Homo sapiens
625	CAS:50-32-8	Benzo[a]pyrene	6348	CCL3	GO:0030335	positive regulation of cell migration	MESH:D003110	Colonic Neoplasms	Mus musculus	Homo sapiens
626	CAS:50-32-8	Benzo[a]pyrene	6348	CCL3	GO:0008360	regulation of cell shape	MESH:D055370	Lung Injury	Mus musculus|Homo sapiens	Mus musculus
627	CAS:50-32-8	Benzo[a]pyrene	6348	CCL3	GO:0008360	regulation of cell shape	MESH:D050197	Atherosclerosis	Mus musculus|Homo sapiens	Mus musculus
628	CAS:50-32-8	Benzo[a]pyrene	6348	CCL3	GO:0008360	regulation of cell shape	MESH:D009361	Neoplasm Invasiveness	Mus musculus|Homo sapiens	Mus musculus
629	CAS:50-32-8	Benzo[a]pyrene	6348	CCL3	GO:0008360	regulation of cell shape	MESH:D007249	Inflammation	Mus musculus|Homo sapiens	Mus musculus
630	CAS:50-32-8	Benzo[a]pyrene	6348	CCL3	GO:0008360	regulation of cell shape	MESH:D006528	Carcinoma, Hepatocellular	Mus musculus|Homo sapiens	Mus musculus
631	CAS:50-32-8	Benzo[a]pyrene	6348	CCL3	GO:0008360	regulation of cell shape	MESH:D003110	Colonic Neoplasms	Mus musculus|Homo sapiens	Mus musculus
632	CAS:50-32-8	Benzo[a]pyrene	6348	CCL3	GO:0030335	positive regulation of cell migration	MESH:D050197	Atherosclerosis	Mus musculus	Homo sapiens
633	CAS:50-32-8	Benzo[a]pyrene	6348	CCL3	GO:0006954	inflammatory response	MESH:D055370	Lung Injury	Mus musculus|Homo sapiens	Mus musculus|Homo sapiens
634	CAS:50-32-8	Benzo[a]pyrene	6348	CCL3	GO:0006954	inflammatory response	MESH:D009361	Neoplasm Invasiveness	Mus musculus|Homo sapiens	Mus musculus|Homo sapiens
635	CAS:50-32-8	Benzo[a]pyrene	6348	CCL3	GO:0006954	inflammatory response	MESH:D007249	Inflammation	Mus musculus|Homo sapiens	Mus musculus|Homo sapiens
636	CAS:50-32-8	Benzo[a]pyrene	6348	CCL3	GO:0006954	inflammatory response	MESH:D006528	Carcinoma, Hepatocellular	Mus musculus|Homo sapiens	Mus musculus|Homo sapiens
637	CAS:50-32-8	Benzo[a]pyrene	6348	CCL3	GO:0006954	inflammatory response	MESH:D003110	Colonic Neoplasms	Mus musculus|Homo sapiens	Mus musculus|Homo sapiens
638	CAS:50-32-8	Benzo[a]pyrene	6348	CCL3	GO:0006874	cellular calcium ion homeostasis	MESH:D055370	Lung Injury	Mus musculus|Homo sapiens	Danio rerio
639	CAS:50-32-8	Benzo[a]pyrene	6348	CCL3	GO:0006874	cellular calcium ion homeostasis	MESH:D050197	Atherosclerosis	Mus musculus|Homo sapiens	Danio rerio
640	CAS:50-32-8	Benzo[a]pyrene	6348	CCL3	GO:0006874	cellular calcium ion homeostasis	MESH:D009361	Neoplasm Invasiveness	Mus musculus|Homo sapiens	Danio rerio
641	CAS:50-32-8	Benzo[a]pyrene	6348	CCL3	GO:0006874	cellular calcium ion homeostasis	MESH:D007249	Inflammation	Mus musculus|Homo sapiens	Danio rerio
642	CAS:50-32-8	Benzo[a]pyrene	6348	CCL3	GO:0006874	cellular calcium ion homeostasis	MESH:D006528	Carcinoma, Hepatocellular	Mus musculus|Homo sapiens	Danio rerio
643	CAS:50-32-8	Benzo[a]pyrene	6348	CCL3	GO:0006874	cellular calcium ion homeostasis	MESH:D003110	Colonic Neoplasms	Mus musculus|Homo sapiens	Danio rerio
644	CAS:50-32-8	Benzo[a]pyrene	6348	CCL3	GO:0006954	inflammatory response	MESH:D050197	Atherosclerosis	Mus musculus|Homo sapiens	Mus musculus|Homo sapiens
645	CAS:50-32-8	Benzo[a]pyrene	6422	SFRP1	GO:0002244	hematopoietic progenitor cell differentiation	MESH:D006331	Heart Diseases	Mus musculus|Rattus norvegicus	Homo sapiens
646	CAS:50-32-8	Benzo[a]pyrene	6348	CCL3	GO:0030335	positive regulation of cell migration	MESH:D055370	Lung Injury	Mus musculus	Homo sapiens
647	CAS:50-32-8	Benzo[a]pyrene	6352	CCL5	GO:0006874	cellular calcium ion homeostasis	MESH:D009361	Neoplasm Invasiveness	Mus musculus|Rattus norvegicus|Homo sapiens	Danio rerio
648	CAS:50-32-8	Benzo[a]pyrene	6387	CXCL12	GO:0060326	cell chemotaxis	MESH:D011471	Prostatic Neoplasms	Mus musculus	Homo sapiens
649	CAS:50-32-8	Benzo[a]pyrene	6387	CXCL12	GO:0060326	cell chemotaxis	MESH:D009362	Neoplasm Metastasis	Mus musculus	Homo sapiens
650	CAS:50-32-8	Benzo[a]pyrene	6387	CXCL12	GO:0060326	cell chemotaxis	MESH:D009361	Neoplasm Invasiveness	Mus musculus	Homo sapiens
651	CAS:50-32-8	Benzo[a]pyrene	6387	CXCL12	GO:0060326	cell chemotaxis	MESH:D006528	Carcinoma, Hepatocellular	Mus musculus	Homo sapiens
652	CAS:50-32-8	Benzo[a]pyrene	6387	CXCL12	GO:0060326	cell chemotaxis	MESH:D001943	Breast Neoplasms	Mus musculus	Homo sapiens
653	CAS:50-32-8	Benzo[a]pyrene	6376	CX3CL1	GO:0060326	cell chemotaxis	MESH:D011471	Prostatic Neoplasms	Mus musculus	Homo sapiens
654	CAS:50-32-8	Benzo[a]pyrene	6376	CX3CL1	GO:0050729	positive regulation of inflammatory response	MESH:D011471	Prostatic Neoplasms	Mus musculus|Homo sapiens	Rattus norvegicus
655	CAS:50-32-8	Benzo[a]pyrene	6376	CX3CL1	GO:0043066	negative regulation of apoptotic process	MESH:D011471	Prostatic Neoplasms	Mus musculus	Homo sapiens
656	CAS:50-32-8	Benzo[a]pyrene	6376	CX3CL1	GO:0008284	positive regulation of cell population proliferation	MESH:D011471	Prostatic Neoplasms	Mus musculus|Homo sapiens	Mus musculus|Homo sapiens
657	CAS:50-32-8	Benzo[a]pyrene	6376	CX3CL1	GO:0002523	leukocyte migration involved in inflammatory response	MESH:D011471	Prostatic Neoplasms	Mus musculus|Homo sapiens	Mus musculus|Rattus norvegicus
658	CAS:50-32-8	Benzo[a]pyrene	6352	CCL5	GO:0006874	cellular calcium ion homeostasis	MESH:D001249	Asthma	Mus musculus|Rattus norvegicus|Homo sapiens	Danio rerio
659	CAS:50-32-8	Benzo[a]pyrene	637	BID	GO:0090200	positive regulation of release of cytochrome c from mitochondria	MESH:D013274	Stomach Neoplasms	Mus musculus|Homo sapiens	Mus musculus|Rattus norvegicus
660	CAS:50-32-8	Benzo[a]pyrene	637	BID	GO:0043065	positive regulation of apoptotic process	MESH:D013274	Stomach Neoplasms	Mus musculus|Homo sapiens	Mus musculus|Rattus norvegicus|Homo sapiens
661	CAS:50-32-8	Benzo[a]pyrene	637	BID	GO:0043065	positive regulation of apoptotic process	MESH:D006528	Carcinoma, Hepatocellular	Mus musculus|Homo sapiens	Mus musculus|Rattus norvegicus|Homo sapiens
662	CAS:50-32-8	Benzo[a]pyrene	6356	CCL11	GO:0030335	positive regulation of cell migration	MESH:D007249	Inflammation	Mus musculus	Homo sapiens
663	CAS:50-32-8	Benzo[a]pyrene	6356	CCL11	GO:0030335	positive regulation of cell migration	MESH:D001249	Asthma	Mus musculus	Homo sapiens
664	CAS:50-32-8	Benzo[a]pyrene	6356	CCL11	GO:0008360	regulation of cell shape	MESH:D007249	Inflammation	Mus musculus|Homo sapiens	Mus musculus
665	CAS:50-32-8	Benzo[a]pyrene	6356	CCL11	GO:0008360	regulation of cell shape	MESH:D001249	Asthma	Mus musculus|Homo sapiens	Mus musculus
666	CAS:50-32-8	Benzo[a]pyrene	6352	CCL5	GO:0030335	positive regulation of cell migration	MESH:D009361	Neoplasm Invasiveness	Mus musculus|Rattus norvegicus	Homo sapiens
667	CAS:50-32-8	Benzo[a]pyrene	6352	CCL5	GO:0030335	positive regulation of cell migration	MESH:D001249	Asthma	Mus musculus|Rattus norvegicus	Homo sapiens
668	CAS:50-32-8	Benzo[a]pyrene	6352	CCL5	GO:0010820	positive regulation of T cell chemotaxis	MESH:D009361	Neoplasm Invasiveness	Mus musculus|Rattus norvegicus	Homo sapiens
669	CAS:50-32-8	Benzo[a]pyrene	6352	CCL5	GO:0010820	positive regulation of T cell chemotaxis	MESH:D001249	Asthma	Mus musculus|Rattus norvegicus	Homo sapiens
670	CAS:50-32-8	Benzo[a]pyrene	637	BID	GO:0090200	positive regulation of release of cytochrome c from mitochondria	MESH:D006528	Carcinoma, Hepatocellular	Mus musculus|Homo sapiens	Mus musculus|Rattus norvegicus
671	CAS:50-32-8	Benzo[a]pyrene	650	BMP2	GO:0090090	negative regulation of canonical Wnt signaling pathway	MESH:D001943	Breast Neoplasms	Mus musculus|Rattus norvegicus|Homo sapiens	Rattus norvegicus
672	CAS:50-32-8	Benzo[a]pyrene	650	BMP2	GO:0090090	negative regulation of canonical Wnt signaling pathway	MESH:D013274	Stomach Neoplasms	Mus musculus|Rattus norvegicus|Homo sapiens	Rattus norvegicus
673	CAS:50-32-8	Benzo[a]pyrene	650	BMP2	GO:1900745	positive regulation of p38MAPK cascade	MESH:D001943	Breast Neoplasms	Mus musculus|Rattus norvegicus|Homo sapiens	Rattus norvegicus
674	CAS:50-32-8	Benzo[a]pyrene	6622	SNCA	GO:1903284	positive regulation of glutathione peroxidase activity	MESH:D009410	Nerve Degeneration	Mus musculus|Homo sapiens	Mus musculus
675	CAS:50-32-8	Benzo[a]pyrene	6622	SNCA	GO:1903284	positive regulation of glutathione peroxidase activity	MESH:D004195	Disease Models, Animal	Mus musculus|Homo sapiens	Mus musculus
676	CAS:50-32-8	Benzo[a]pyrene	6622	SNCA	GO:1903284	positive regulation of glutathione peroxidase activity	MESH:D000080874	Synucleinopathies	Mus musculus|Homo sapiens	Mus musculus
677	CAS:50-32-8	Benzo[a]pyrene	6622	SNCA	GO:0050729	positive regulation of inflammatory response	MESH:D019954	Neurobehavioral Manifestations	Mus musculus|Homo sapiens	Rattus norvegicus
678	CAS:50-32-8	Benzo[a]pyrene	6622	SNCA	GO:0050729	positive regulation of inflammatory response	MESH:D019636	Neurodegenerative Diseases	Mus musculus|Homo sapiens	Rattus norvegicus
679	CAS:50-32-8	Benzo[a]pyrene	6622	SNCA	GO:0050729	positive regulation of inflammatory response	MESH:D015431	Weight Loss	Mus musculus|Homo sapiens	Rattus norvegicus
680	CAS:50-32-8	Benzo[a]pyrene	6622	SNCA	GO:0050729	positive regulation of inflammatory response	MESH:D010302	Parkinson Disease, Secondary	Mus musculus|Homo sapiens	Rattus norvegicus
681	CAS:50-32-8	Benzo[a]pyrene	6622	SNCA	GO:0050729	positive regulation of inflammatory response	MESH:D009410	Nerve Degeneration	Mus musculus|Homo sapiens	Rattus norvegicus
682	CAS:50-32-8	Benzo[a]pyrene	6622	SNCA	GO:0050729	positive regulation of inflammatory response	MESH:D004195	Disease Models, Animal	Mus musculus|Homo sapiens	Rattus norvegicus
683	CAS:50-32-8	Benzo[a]pyrene	6622	SNCA	GO:0050729	positive regulation of inflammatory response	MESH:D000080874	Synucleinopathies	Mus musculus|Homo sapiens	Rattus norvegicus
684	CAS:50-32-8	Benzo[a]pyrene	6622	SNCA	GO:1903284	positive regulation of glutathione peroxidase activity	MESH:D010302	Parkinson Disease, Secondary	Mus musculus|Homo sapiens	Mus musculus
685	CAS:50-32-8	Benzo[a]pyrene	6622	SNCA	GO:0043066	negative regulation of apoptotic process	MESH:D019954	Neurobehavioral Manifestations	Mus musculus	Homo sapiens
686	CAS:50-32-8	Benzo[a]pyrene	6622	SNCA	GO:0043066	negative regulation of apoptotic process	MESH:D015431	Weight Loss	Mus musculus	Homo sapiens
687	CAS:50-32-8	Benzo[a]pyrene	6622	SNCA	GO:0043066	negative regulation of apoptotic process	MESH:D010302	Parkinson Disease, Secondary	Mus musculus	Homo sapiens
688	CAS:50-32-8	Benzo[a]pyrene	6622	SNCA	GO:0043066	negative regulation of apoptotic process	MESH:D009410	Nerve Degeneration	Mus musculus	Homo sapiens
689	CAS:50-32-8	Benzo[a]pyrene	6622	SNCA	GO:0043066	negative regulation of apoptotic process	MESH:D004195	Disease Models, Animal	Mus musculus	Homo sapiens
690	CAS:50-32-8	Benzo[a]pyrene	6622	SNCA	GO:0043066	negative regulation of apoptotic process	MESH:D000080874	Synucleinopathies	Mus musculus	Homo sapiens
691	CAS:50-32-8	Benzo[a]pyrene	6622	SNCA	GO:0006919	activation of cysteine-type endopeptidase activity involved in apoptotic process	MESH:D019954	Neurobehavioral Manifestations	Mus musculus|Homo sapiens	Mus musculus
692	CAS:50-32-8	Benzo[a]pyrene	6622	SNCA	GO:0006919	activation of cysteine-type endopeptidase activity involved in apoptotic process	MESH:D019636	Neurodegenerative Diseases	Mus musculus|Homo sapiens	Mus musculus
693	CAS:50-32-8	Benzo[a]pyrene	6622	SNCA	GO:0006919	activation of cysteine-type endopeptidase activity involved in apoptotic process	MESH:D015431	Weight Loss	Mus musculus|Homo sapiens	Mus musculus
694	CAS:50-32-8	Benzo[a]pyrene	6622	SNCA	GO:0006919	activation of cysteine-type endopeptidase activity involved in apoptotic process	MESH:D010302	Parkinson Disease, Secondary	Mus musculus|Homo sapiens	Mus musculus
695	CAS:50-32-8	Benzo[a]pyrene	6622	SNCA	GO:0006919	activation of cysteine-type endopeptidase activity involved in apoptotic process	MESH:D009410	Nerve Degeneration	Mus musculus|Homo sapiens	Mus musculus
696	CAS:50-32-8	Benzo[a]pyrene	6622	SNCA	GO:0043066	negative regulation of apoptotic process	MESH:D019636	Neurodegenerative Diseases	Mus musculus	Homo sapiens
697	CAS:50-32-8	Benzo[a]pyrene	6622	SNCA	GO:0006919	activation of cysteine-type endopeptidase activity involved in apoptotic process	MESH:D004195	Disease Models, Animal	Mus musculus|Homo sapiens	Mus musculus
698	CAS:50-32-8	Benzo[a]pyrene	6622	SNCA	GO:1903284	positive regulation of glutathione peroxidase activity	MESH:D015431	Weight Loss	Mus musculus|Homo sapiens	Mus musculus
699	CAS:50-32-8	Benzo[a]pyrene	6622	SNCA	GO:1903284	positive regulation of glutathione peroxidase activity	MESH:D019954	Neurobehavioral Manifestations	Mus musculus|Homo sapiens	Mus musculus
700	CAS:50-32-8	Benzo[a]pyrene	6647	SOD1	GO:0032930	positive regulation of superoxide anion generation	MESH:D004195	Disease Models, Animal	Ruditapes philippinarum|Danio rerio|Boreogadus saida|Drosophila melanogaster|Tigriopus japonicus|Dreissena polymorpha|Mus musculus|Platichthys flesus|Homo sapiens|Chironomus riparius|Rattus norvegicus|Oikopleura dioica	Mus musculus|Homo sapiens
701	CAS:50-32-8	Benzo[a]pyrene	6647	SOD1	GO:0032930	positive regulation of superoxide anion generation	MESH:D001749	Urinary Bladder Neoplasms	Ruditapes philippinarum|Danio rerio|Boreogadus saida|Drosophila melanogaster|Tigriopus japonicus|Dreissena polymorpha|Mus musculus|Platichthys flesus|Homo sapiens|Chironomus riparius|Rattus norvegicus|Oikopleura dioica	Mus musculus|Homo sapiens
702	CAS:50-32-8	Benzo[a]pyrene	6647	SOD1	GO:0032930	positive regulation of superoxide anion generation	MESH:D001249	Asthma	Ruditapes philippinarum|Danio rerio|Boreogadus saida|Drosophila melanogaster|Tigriopus japonicus|Dreissena polymorpha|Mus musculus|Platichthys flesus|Homo sapiens|Chironomus riparius|Rattus norvegicus|Oikopleura dioica	Mus musculus|Homo sapiens
703	CAS:50-32-8	Benzo[a]pyrene	6647	SOD1	GO:0004784	superoxide dismutase activity	MESH:D056486	Chemical and Drug Induced Liver Injury	Ruditapes philippinarum|Danio rerio|Boreogadus saida|Drosophila melanogaster|Tigriopus japonicus|Dreissena polymorpha|Mus musculus|Platichthys flesus|Homo sapiens|Chironomus riparius|Rattus norvegicus|Oikopleura dioica	Mus musculus|Rattus norvegicus|Homo sapiens
704	CAS:50-32-8	Benzo[a]pyrene	6647	SOD1	GO:0004784	superoxide dismutase activity	MESH:D050197	Atherosclerosis	Ruditapes philippinarum|Danio rerio|Boreogadus saida|Drosophila melanogaster|Tigriopus japonicus|Dreissena polymorpha|Mus musculus|Platichthys flesus|Homo sapiens|Chironomus riparius|Rattus norvegicus|Oikopleura dioica	Mus musculus|Rattus norvegicus|Homo sapiens
705	CAS:50-32-8	Benzo[a]pyrene	6647	SOD1	GO:0004784	superoxide dismutase activity	MESH:D015431	Weight Loss	Ruditapes philippinarum|Danio rerio|Boreogadus saida|Drosophila melanogaster|Tigriopus japonicus|Dreissena polymorpha|Mus musculus|Platichthys flesus|Homo sapiens|Chironomus riparius|Rattus norvegicus|Oikopleura dioica	Mus musculus|Rattus norvegicus|Homo sapiens
706	CAS:50-32-8	Benzo[a]pyrene	6647	SOD1	GO:0004784	superoxide dismutase activity	MESH:D009410	Nerve Degeneration	Ruditapes philippinarum|Danio rerio|Boreogadus saida|Drosophila melanogaster|Tigriopus japonicus|Dreissena polymorpha|Mus musculus|Platichthys flesus|Homo sapiens|Chironomus riparius|Rattus norvegicus|Oikopleura dioica	Mus musculus|Rattus norvegicus|Homo sapiens
707	CAS:50-32-8	Benzo[a]pyrene	6647	SOD1	GO:0004784	superoxide dismutase activity	MESH:D008107	Liver Diseases	Ruditapes philippinarum|Danio rerio|Boreogadus saida|Drosophila melanogaster|Tigriopus japonicus|Dreissena polymorpha|Mus musculus|Platichthys flesus|Homo sapiens|Chironomus riparius|Rattus norvegicus|Oikopleura dioica	Mus musculus|Rattus norvegicus|Homo sapiens
708	CAS:50-32-8	Benzo[a]pyrene	6647	SOD1	GO:0004784	superoxide dismutase activity	MESH:D007249	Inflammation	Ruditapes philippinarum|Danio rerio|Boreogadus saida|Drosophila melanogaster|Tigriopus japonicus|Dreissena polymorpha|Mus musculus|Platichthys flesus|Homo sapiens|Chironomus riparius|Rattus norvegicus|Oikopleura dioica	Mus musculus|Rattus norvegicus|Homo sapiens
709	CAS:50-32-8	Benzo[a]pyrene	6647	SOD1	GO:0004784	superoxide dismutase activity	MESH:D006528	Carcinoma, Hepatocellular	Ruditapes philippinarum|Danio rerio|Boreogadus saida|Drosophila melanogaster|Tigriopus japonicus|Dreissena polymorpha|Mus musculus|Platichthys flesus|Homo sapiens|Chironomus riparius|Rattus norvegicus|Oikopleura dioica	Mus musculus|Rattus norvegicus|Homo sapiens
710	CAS:50-32-8	Benzo[a]pyrene	6622	SNCA	GO:1903284	positive regulation of glutathione peroxidase activity	MESH:D019636	Neurodegenerative Diseases	Mus musculus|Homo sapiens	Mus musculus
711	CAS:50-32-8	Benzo[a]pyrene	6647	SOD1	GO:0004784	superoxide dismutase activity	MESH:D006461	Hemolysis	Ruditapes philippinarum|Danio rerio|Boreogadus saida|Drosophila melanogaster|Tigriopus japonicus|Dreissena polymorpha|Mus musculus|Platichthys flesus|Homo sapiens|Chironomus riparius|Rattus norvegicus|Oikopleura dioica	Mus musculus|Rattus norvegicus|Homo sapiens
712	CAS:50-32-8	Benzo[a]pyrene	6647	SOD1	GO:0004784	superoxide dismutase activity	MESH:D005234	Fatty Liver	Ruditapes philippinarum|Danio rerio|Boreogadus saida|Drosophila melanogaster|Tigriopus japonicus|Dreissena polymorpha|Mus musculus|Platichthys flesus|Homo sapiens|Chironomus riparius|Rattus norvegicus|Oikopleura dioica	Mus musculus|Rattus norvegicus|Homo sapiens
713	CAS:50-32-8	Benzo[a]pyrene	6647	SOD1	GO:0004784	superoxide dismutase activity	MESH:D004195	Disease Models, Animal	Ruditapes philippinarum|Danio rerio|Boreogadus saida|Drosophila melanogaster|Tigriopus japonicus|Dreissena polymorpha|Mus musculus|Platichthys flesus|Homo sapiens|Chironomus riparius|Rattus norvegicus|Oikopleura dioica	Mus musculus|Rattus norvegicus|Homo sapiens
714	CAS:50-32-8	Benzo[a]pyrene	6647	SOD1	GO:0004784	superoxide dismutase activity	MESH:D001749	Urinary Bladder Neoplasms	Ruditapes philippinarum|Danio rerio|Boreogadus saida|Drosophila melanogaster|Tigriopus japonicus|Dreissena polymorpha|Mus musculus|Platichthys flesus|Homo sapiens|Chironomus riparius|Rattus norvegicus|Oikopleura dioica	Mus musculus|Rattus norvegicus|Homo sapiens
715	CAS:50-32-8	Benzo[a]pyrene	6647	SOD1	GO:0004784	superoxide dismutase activity	MESH:D001249	Asthma	Ruditapes philippinarum|Danio rerio|Boreogadus saida|Drosophila melanogaster|Tigriopus japonicus|Dreissena polymorpha|Mus musculus|Platichthys flesus|Homo sapiens|Chironomus riparius|Rattus norvegicus|Oikopleura dioica	Mus musculus|Rattus norvegicus|Homo sapiens
716	CAS:50-32-8	Benzo[a]pyrene	664	BNIP3	GO:0090200	positive regulation of release of cytochrome c from mitochondria	MESH:D013274	Stomach Neoplasms	Mus musculus|Homo sapiens	Mus musculus|Rattus norvegicus
717	CAS:50-32-8	Benzo[a]pyrene	664	BNIP3	GO:0090200	positive regulation of release of cytochrome c from mitochondria	MESH:D011471	Prostatic Neoplasms	Mus musculus|Homo sapiens	Mus musculus|Rattus norvegicus
718	CAS:50-32-8	Benzo[a]pyrene	664	BNIP3	GO:0072593	reactive oxygen species metabolic process	MESH:D013274	Stomach Neoplasms	Mus musculus|Homo sapiens	Oncorhynchus mykiss|Danio rerio|Mus musculus|Sus scrofa|Homo sapiens|Rattus norvegicus
719	CAS:50-32-8	Benzo[a]pyrene	664	BNIP3	GO:0072593	reactive oxygen species metabolic process	MESH:D011471	Prostatic Neoplasms	Mus musculus|Homo sapiens	Oncorhynchus mykiss|Danio rerio|Mus musculus|Sus scrofa|Homo sapiens|Rattus norvegicus
720	CAS:50-32-8	Benzo[a]pyrene	664	BNIP3	GO:0043065	positive regulation of apoptotic process	MESH:D013274	Stomach Neoplasms	Mus musculus|Homo sapiens	Mus musculus|Rattus norvegicus|Homo sapiens
721	CAS:50-32-8	Benzo[a]pyrene	664	BNIP3	GO:0043065	positive regulation of apoptotic process	MESH:D011471	Prostatic Neoplasms	Mus musculus|Homo sapiens	Mus musculus|Rattus norvegicus|Homo sapiens
722	CAS:50-32-8	Benzo[a]pyrene	6647	SOD1	GO:0004784	superoxide dismutase activity	MESH:D005317	Fetal Growth Retardation	Ruditapes philippinarum|Danio rerio|Boreogadus saida|Drosophila melanogaster|Tigriopus japonicus|Dreissena polymorpha|Mus musculus|Platichthys flesus|Homo sapiens|Chironomus riparius|Rattus norvegicus|Oikopleura dioica	Mus musculus|Rattus norvegicus|Homo sapiens
723	CAS:50-32-8	Benzo[a]pyrene	6622	SNCA	GO:0006919	activation of cysteine-type endopeptidase activity involved in apoptotic process	MESH:D000080874	Synucleinopathies	Mus musculus|Homo sapiens	Mus musculus
724	CAS:50-32-8	Benzo[a]pyrene	6609	SMPD1	GO:0043065	positive regulation of apoptotic process	MESH:D009361	Neoplasm Invasiveness	Homo sapiens	Mus musculus|Rattus norvegicus
725	CAS:50-32-8	Benzo[a]pyrene	6597	SMARCA4	GO:0051091	positive regulation of DNA-binding transcription factor activity	MESH:D012509	Sarcoma	Mus musculus	Homo sapiens
726	CAS:50-32-8	Benzo[a]pyrene	6531	SLC6A3	GO:0043005	neuron projection	MESH:D008569	Memory Disorders	Homo sapiens	Mus musculus
727	CAS:50-32-8	Benzo[a]pyrene	652	BMP4	GO:1900745	positive regulation of p38MAPK cascade	MESH:D001943	Breast Neoplasms	Mus musculus|Danio rerio|Rattus norvegicus|Homo sapiens	Rattus norvegicus
728	CAS:50-32-8	Benzo[a]pyrene	652	BMP4	GO:0045662	negative regulation of myoblast differentiation	MESH:D001943	Breast Neoplasms	Mus musculus|Danio rerio|Rattus norvegicus|Homo sapiens	Mus musculus
729	CAS:50-32-8	Benzo[a]pyrene	652	BMP4	GO:0043065	positive regulation of apoptotic process	MESH:D001943	Breast Neoplasms	Homo sapiens|Mus musculus|Danio rerio|Rattus norvegicus	Mus musculus|Rattus norvegicus|Homo sapiens
730	CAS:50-32-8	Benzo[a]pyrene	652	BMP4	GO:0008285	negative regulation of cell population proliferation	MESH:D001943	Breast Neoplasms	Homo sapiens|Mus musculus|Danio rerio|Rattus norvegicus	Mus musculus|Rattus norvegicus|Homo sapiens
731	CAS:50-32-8	Benzo[a]pyrene	652	BMP4	GO:0008284	positive regulation of cell population proliferation	MESH:D001943	Breast Neoplasms	Homo sapiens|Mus musculus|Danio rerio|Rattus norvegicus	Mus musculus|Homo sapiens
732	CAS:50-32-8	Benzo[a]pyrene	652	BMP4	GO:0003007	heart morphogenesis	MESH:D001943	Breast Neoplasms	Mus musculus|Danio rerio|Rattus norvegicus|Homo sapiens	Danio rerio
733	CAS:50-32-8	Benzo[a]pyrene	652	BMP4	GO:0002244	hematopoietic progenitor cell differentiation	MESH:D001943	Breast Neoplasms	Mus musculus|Danio rerio|Rattus norvegicus	Homo sapiens
734	CAS:50-32-8	Benzo[a]pyrene	6517	SLC2A4	GO:0042593	glucose homeostasis	MESH:D006332	Cardiomegaly	Mus musculus|Boreogadus saida|Homo sapiens	Mus musculus
735	CAS:50-32-8	Benzo[a]pyrene	65125	WNK1	GO:0010820	positive regulation of T cell chemotaxis	MESH:D007674	Kidney Diseases	Mus musculus	Homo sapiens
736	CAS:50-32-8	Benzo[a]pyrene	6531	SLC6A3	GO:0043005	neuron projection	MESH:D009410	Nerve Degeneration	Homo sapiens	Mus musculus
737	CAS:50-32-8	Benzo[a]pyrene	6505	SLC1A1	GO:0071407	cellular response to organic cyclic compound	MESH:D009410	Nerve Degeneration	Mus musculus|Homo sapiens	Rattus norvegicus
738	CAS:50-32-8	Benzo[a]pyrene	6505	SLC1A1	GO:0071407	cellular response to organic cyclic compound	MESH:D001284	Atrophy	Mus musculus|Homo sapiens	Rattus norvegicus
739	CAS:50-32-8	Benzo[a]pyrene	65018	PINK1	GO:0090200	positive regulation of release of cytochrome c from mitochondria	MESH:D009410	Nerve Degeneration	Mus musculus|Rattus norvegicus|Homo sapiens	Mus musculus|Rattus norvegicus
740	CAS:50-32-8	Benzo[a]pyrene	65018	PINK1	GO:0090200	positive regulation of release of cytochrome c from mitochondria	MESH:D003072	Cognition Disorders	Mus musculus|Rattus norvegicus|Homo sapiens	Mus musculus|Rattus norvegicus
741	CAS:50-32-8	Benzo[a]pyrene	65018	PINK1	GO:0051881	regulation of mitochondrial membrane potential	MESH:D009410	Nerve Degeneration	Mus musculus|Rattus norvegicus|Homo sapiens	Rattus norvegicus|Danio rerio
742	CAS:50-32-8	Benzo[a]pyrene	65018	PINK1	GO:0051881	regulation of mitochondrial membrane potential	MESH:D003072	Cognition Disorders	Mus musculus|Rattus norvegicus|Homo sapiens	Rattus norvegicus|Danio rerio
743	CAS:50-32-8	Benzo[a]pyrene	65018	PINK1	GO:0007005	mitochondrion organization	MESH:D009410	Nerve Degeneration	Mus musculus|Rattus norvegicus|Homo sapiens	Rattus norvegicus
744	CAS:50-32-8	Benzo[a]pyrene	65018	PINK1	GO:0007005	mitochondrion organization	MESH:D003072	Cognition Disorders	Mus musculus|Rattus norvegicus|Homo sapiens	Rattus norvegicus
745	CAS:50-32-8	Benzo[a]pyrene	65018	PINK1	GO:0006979	response to oxidative stress	MESH:D009410	Nerve Degeneration	Mus musculus|Rattus norvegicus|Homo sapiens	Mus musculus
746	CAS:50-32-8	Benzo[a]pyrene	65018	PINK1	GO:0006979	response to oxidative stress	MESH:D003072	Cognition Disorders	Mus musculus|Rattus norvegicus|Homo sapiens	Mus musculus
747	CAS:50-32-8	Benzo[a]pyrene	650	BMP2	GO:1900745	positive regulation of p38MAPK cascade	MESH:D013274	Stomach Neoplasms	Mus musculus|Rattus norvegicus|Homo sapiens	Rattus norvegicus
748	CAS:50-32-8	Benzo[a]pyrene	6505	SLC1A1	GO:0071407	cellular response to organic cyclic compound	MESH:D003072	Cognition Disorders	Mus musculus|Homo sapiens	Rattus norvegicus
749	CAS:50-32-8	Benzo[a]pyrene	6531	SLC6A3	GO:0043005	neuron projection	MESH:D048629	Micronuclei, Chromosome-Defective	Homo sapiens	Mus musculus
750	CAS:50-32-8	Benzo[a]pyrene	653361	NCF1	GO:0042554	superoxide anion generation	MESH:D000090862	Neuroinflammatory Diseases	Danio rerio|Homo sapiens	Mus musculus
751	CAS:50-32-8	Benzo[a]pyrene	653361	NCF1	GO:0042554	superoxide anion generation	MESH:D002471	Cell Transformation, Neoplastic	Danio rerio|Homo sapiens	Mus musculus
752	CAS:50-32-8	Benzo[a]pyrene	6591	SNAI2	GO:0090090	negative regulation of canonical Wnt signaling pathway	MESH:D009362	Neoplasm Metastasis	Mus musculus|Boreogadus saida|Homo sapiens	Rattus norvegicus
753	CAS:50-32-8	Benzo[a]pyrene	6591	SNAI2	GO:0090090	negative regulation of canonical Wnt signaling pathway	MESH:D009361	Neoplasm Invasiveness	Mus musculus|Boreogadus saida|Homo sapiens	Rattus norvegicus
754	CAS:50-32-8	Benzo[a]pyrene	6591	SNAI2	GO:0090090	negative regulation of canonical Wnt signaling pathway	MESH:D004938	Esophageal Neoplasms	Mus musculus|Boreogadus saida|Homo sapiens	Rattus norvegicus
755	CAS:50-32-8	Benzo[a]pyrene	6591	SNAI2	GO:0090090	negative regulation of canonical Wnt signaling pathway	MESH:D001943	Breast Neoplasms	Mus musculus|Boreogadus saida|Homo sapiens	Rattus norvegicus
756	CAS:50-32-8	Benzo[a]pyrene	6591	SNAI2	GO:0030335	positive regulation of cell migration	MESH:D009362	Neoplasm Metastasis	Mus musculus|Boreogadus saida	Homo sapiens
757	CAS:50-32-8	Benzo[a]pyrene	6591	SNAI2	GO:0030335	positive regulation of cell migration	MESH:D009361	Neoplasm Invasiveness	Mus musculus|Boreogadus saida	Homo sapiens
758	CAS:50-32-8	Benzo[a]pyrene	6591	SNAI2	GO:0030335	positive regulation of cell migration	MESH:D004938	Esophageal Neoplasms	Mus musculus|Boreogadus saida	Homo sapiens
759	CAS:50-32-8	Benzo[a]pyrene	6591	SNAI2	GO:0030335	positive regulation of cell migration	MESH:D001943	Breast Neoplasms	Mus musculus|Boreogadus saida	Homo sapiens
760	CAS:50-32-8	Benzo[a]pyrene	6591	SNAI2	GO:0001837	epithelial to mesenchymal transition	MESH:D009362	Neoplasm Metastasis	Mus musculus|Boreogadus saida	Homo sapiens
761	CAS:50-32-8	Benzo[a]pyrene	6591	SNAI2	GO:0001837	epithelial to mesenchymal transition	MESH:D009361	Neoplasm Invasiveness	Mus musculus|Boreogadus saida	Homo sapiens
762	CAS:50-32-8	Benzo[a]pyrene	6591	SNAI2	GO:0001837	epithelial to mesenchymal transition	MESH:D004938	Esophageal Neoplasms	Mus musculus|Boreogadus saida	Homo sapiens
763	CAS:50-32-8	Benzo[a]pyrene	6591	SNAI2	GO:0001837	epithelial to mesenchymal transition	MESH:D001943	Breast Neoplasms	Mus musculus|Boreogadus saida	Homo sapiens
764	CAS:50-32-8	Benzo[a]pyrene	659	BMPR2	GO:0042127	regulation of cell population proliferation	MESH:D001943	Breast Neoplasms	Mus musculus|Homo sapiens	Mus musculus
765	CAS:50-32-8	Benzo[a]pyrene	6558	SLC12A2	GO:1903561	extracellular vesicle	MESH:D015674	Mammary Neoplasms, Animal	Mus musculus|Oikopleura dioica	Homo sapiens
766	CAS:50-32-8	Benzo[a]pyrene	6558	SLC12A2	GO:1903561	extracellular vesicle	MESH:D011471	Prostatic Neoplasms	Mus musculus|Oikopleura dioica	Homo sapiens
767	CAS:50-32-8	Benzo[a]pyrene	6558	SLC12A2	GO:1903561	extracellular vesicle	MESH:D002277	Carcinoma	Mus musculus|Oikopleura dioica	Homo sapiens
768	CAS:50-32-8	Benzo[a]pyrene	6558	SLC12A2	GO:0043005	neuron projection	MESH:D015674	Mammary Neoplasms, Animal	Mus musculus|Oikopleura dioica|Homo sapiens	Mus musculus
769	CAS:50-32-8	Benzo[a]pyrene	6558	SLC12A2	GO:0043005	neuron projection	MESH:D011471	Prostatic Neoplasms	Mus musculus|Oikopleura dioica|Homo sapiens	Mus musculus
770	CAS:50-32-8	Benzo[a]pyrene	6558	SLC12A2	GO:0043005	neuron projection	MESH:D002277	Carcinoma	Mus musculus|Oikopleura dioica|Homo sapiens	Mus musculus
771	CAS:50-32-8	Benzo[a]pyrene	653361	NCF1	GO:1900745	positive regulation of p38MAPK cascade	MESH:D017544	Aortic Aneurysm, Abdominal	Danio rerio|Homo sapiens	Rattus norvegicus
772	CAS:50-32-8	Benzo[a]pyrene	653361	NCF1	GO:1900745	positive regulation of p38MAPK cascade	MESH:D002471	Cell Transformation, Neoplastic	Danio rerio|Homo sapiens	Rattus norvegicus
773	CAS:50-32-8	Benzo[a]pyrene	653361	NCF1	GO:1900745	positive regulation of p38MAPK cascade	MESH:D000090862	Neuroinflammatory Diseases	Danio rerio|Homo sapiens	Rattus norvegicus
774	CAS:50-32-8	Benzo[a]pyrene	653361	NCF1	GO:0042554	superoxide anion generation	MESH:D017544	Aortic Aneurysm, Abdominal	Danio rerio|Homo sapiens	Mus musculus
775	CAS:50-32-8	Benzo[a]pyrene	6347	CCL2	GO:0008360	regulation of cell shape	MESH:D056486	Chemical and Drug Induced Liver Injury	Mus musculus|Homo sapiens	Mus musculus
776	CAS:50-32-8	Benzo[a]pyrene	6347	CCL2	GO:0008360	regulation of cell shape	MESH:D055370	Lung Injury	Mus musculus|Homo sapiens	Mus musculus
777	CAS:50-32-8	Benzo[a]pyrene	6347	CCL2	GO:0008360	regulation of cell shape	MESH:D050197	Atherosclerosis	Mus musculus|Homo sapiens	Mus musculus
778	CAS:50-32-8	Benzo[a]pyrene	6347	CCL2	GO:0008360	regulation of cell shape	MESH:D009436	Neural Tube Defects	Mus musculus|Homo sapiens	Mus musculus
779	CAS:50-32-8	Benzo[a]pyrene	596	BCL2	GO:0006974	cellular response to DNA damage stimulus	MESH:D007859	Learning Disabilities	Sus scrofa|Mus musculus|Homo sapiens|Rattus norvegicus|Mesocricetus auratus	Danio rerio|Cricetulus griseus|Dreissena polymorpha|Mus musculus|Homo sapiens|Rattus norvegicus|Caenorhabditis elegans|Macaca mulatta
780	CAS:50-32-8	Benzo[a]pyrene	596	BCL2	GO:0006974	cellular response to DNA damage stimulus	MESH:D007414	Intestinal Neoplasms	Sus scrofa|Mus musculus|Homo sapiens|Rattus norvegicus|Mesocricetus auratus	Danio rerio|Cricetulus griseus|Dreissena polymorpha|Mus musculus|Homo sapiens|Rattus norvegicus|Caenorhabditis elegans|Macaca mulatta
781	CAS:50-32-8	Benzo[a]pyrene	5170	PDPK1	GO:0032148	activation of protein kinase B activity	MESH:D001943	Breast Neoplasms	Mus musculus|Homo sapiens	Rattus norvegicus|Homo sapiens
782	CAS:50-32-8	Benzo[a]pyrene	596	BCL2	GO:0006974	cellular response to DNA damage stimulus	MESH:D003110	Colonic Neoplasms	Sus scrofa|Mus musculus|Homo sapiens|Rattus norvegicus|Mesocricetus auratus	Danio rerio|Cricetulus griseus|Dreissena polymorpha|Mus musculus|Homo sapiens|Rattus norvegicus|Caenorhabditis elegans|Macaca mulatta
783	CAS:50-32-8	Benzo[a]pyrene	596	BCL2	GO:0006974	cellular response to DNA damage stimulus	MESH:D002471	Cell Transformation, Neoplastic	Sus scrofa|Mus musculus|Homo sapiens|Rattus norvegicus|Mesocricetus auratus	Danio rerio|Cricetulus griseus|Dreissena polymorpha|Mus musculus|Homo sapiens|Rattus norvegicus|Caenorhabditis elegans|Macaca mulatta
784	CAS:50-32-8	Benzo[a]pyrene	596	BCL2	GO:0006974	cellular response to DNA damage stimulus	MESH:D002277	Carcinoma	Sus scrofa|Mus musculus|Homo sapiens|Rattus norvegicus|Mesocricetus auratus	Danio rerio|Cricetulus griseus|Dreissena polymorpha|Mus musculus|Homo sapiens|Rattus norvegicus|Caenorhabditis elegans|Macaca mulatta
785	CAS:50-32-8	Benzo[a]pyrene	596	BCL2	GO:0006974	cellular response to DNA damage stimulus	MESH:D001943	Breast Neoplasms	Sus scrofa|Mus musculus|Homo sapiens|Rattus norvegicus|Mesocricetus auratus	Danio rerio|Cricetulus griseus|Dreissena polymorpha|Mus musculus|Homo sapiens|Rattus norvegicus|Caenorhabditis elegans|Macaca mulatta
786	CAS:50-32-8	Benzo[a]pyrene	596	BCL2	GO:0006974	cellular response to DNA damage stimulus	MESH:D001749	Urinary Bladder Neoplasms	Sus scrofa|Mus musculus|Homo sapiens|Rattus norvegicus|Mesocricetus auratus	Danio rerio|Cricetulus griseus|Dreissena polymorpha|Mus musculus|Homo sapiens|Rattus norvegicus|Caenorhabditis elegans|Macaca mulatta
787	CAS:50-32-8	Benzo[a]pyrene	596	BCL2	GO:0006974	cellular response to DNA damage stimulus	MESH:D001249	Asthma	Sus scrofa|Mus musculus|Homo sapiens|Rattus norvegicus|Mesocricetus auratus	Danio rerio|Cricetulus griseus|Dreissena polymorpha|Mus musculus|Homo sapiens|Rattus norvegicus|Caenorhabditis elegans|Macaca mulatta
788	CAS:50-32-8	Benzo[a]pyrene	596	BCL2	GO:0006974	cellular response to DNA damage stimulus	MESH:D000236	Adenoma	Sus scrofa|Mus musculus|Homo sapiens|Rattus norvegicus|Mesocricetus auratus	Danio rerio|Cricetulus griseus|Dreissena polymorpha|Mus musculus|Homo sapiens|Rattus norvegicus|Caenorhabditis elegans|Macaca mulatta
789	CAS:50-32-8	Benzo[a]pyrene	596	BCL2	GO:0006974	cellular response to DNA damage stimulus	MESH:D008114	Liver Neoplasms, Experimental	Sus scrofa|Mus musculus|Homo sapiens|Rattus norvegicus|Mesocricetus auratus	Danio rerio|Cricetulus griseus|Dreissena polymorpha|Mus musculus|Homo sapiens|Rattus norvegicus|Caenorhabditis elegans|Macaca mulatta
790	CAS:50-32-8	Benzo[a]pyrene	596	BCL2	GO:0006974	cellular response to DNA damage stimulus	MESH:D000230	Adenocarcinoma	Sus scrofa|Mus musculus|Homo sapiens|Rattus norvegicus|Mesocricetus auratus	Danio rerio|Cricetulus griseus|Dreissena polymorpha|Mus musculus|Homo sapiens|Rattus norvegicus|Caenorhabditis elegans|Macaca mulatta
791	CAS:50-32-8	Benzo[a]pyrene	596	BCL2	GO:0006915	apoptotic process	MESH:D009410	Nerve Degeneration	Sus scrofa|Mus musculus|Homo sapiens|Rattus norvegicus|Mesocricetus auratus	Danio rerio|Sus scrofa|Mus musculus|Homo sapiens|Rattus norvegicus
792	CAS:50-32-8	Benzo[a]pyrene	596	BCL2	GO:0006915	apoptotic process	MESH:D008679	Metaplasia	Sus scrofa|Mus musculus|Homo sapiens|Rattus norvegicus|Mesocricetus auratus	Danio rerio|Sus scrofa|Mus musculus|Homo sapiens|Rattus norvegicus
793	CAS:50-32-8	Benzo[a]pyrene	596	BCL2	GO:0006915	apoptotic process	MESH:D008569	Memory Disorders	Sus scrofa|Mus musculus|Homo sapiens|Rattus norvegicus|Mesocricetus auratus	Danio rerio|Sus scrofa|Mus musculus|Homo sapiens|Rattus norvegicus
794	CAS:50-32-8	Benzo[a]pyrene	596	BCL2	GO:0006915	apoptotic process	MESH:D008114	Liver Neoplasms, Experimental	Sus scrofa|Mus musculus|Homo sapiens|Rattus norvegicus|Mesocricetus auratus	Danio rerio|Sus scrofa|Mus musculus|Homo sapiens|Rattus norvegicus
795	CAS:50-32-8	Benzo[a]pyrene	596	BCL2	GO:0006915	apoptotic process	MESH:D007859	Learning Disabilities	Sus scrofa|Mus musculus|Homo sapiens|Rattus norvegicus|Mesocricetus auratus	Danio rerio|Sus scrofa|Mus musculus|Homo sapiens|Rattus norvegicus
796	CAS:50-32-8	Benzo[a]pyrene	596	BCL2	GO:0006915	apoptotic process	MESH:D007414	Intestinal Neoplasms	Sus scrofa|Mus musculus|Homo sapiens|Rattus norvegicus|Mesocricetus auratus	Danio rerio|Sus scrofa|Mus musculus|Homo sapiens|Rattus norvegicus
797	CAS:50-32-8	Benzo[a]pyrene	596	BCL2	GO:0006915	apoptotic process	MESH:D004938	Esophageal Neoplasms	Sus scrofa|Mus musculus|Homo sapiens|Rattus norvegicus|Mesocricetus auratus	Danio rerio|Sus scrofa|Mus musculus|Homo sapiens|Rattus norvegicus
798	CAS:50-32-8	Benzo[a]pyrene	596	BCL2	GO:0006915	apoptotic process	MESH:D003110	Colonic Neoplasms	Sus scrofa|Mus musculus|Homo sapiens|Rattus norvegicus|Mesocricetus auratus	Danio rerio|Sus scrofa|Mus musculus|Homo sapiens|Rattus norvegicus
799	CAS:50-32-8	Benzo[a]pyrene	596	BCL2	GO:0006915	apoptotic process	MESH:D002471	Cell Transformation, Neoplastic	Sus scrofa|Mus musculus|Homo sapiens|Rattus norvegicus|Mesocricetus auratus	Danio rerio|Sus scrofa|Mus musculus|Homo sapiens|Rattus norvegicus
800	CAS:50-32-8	Benzo[a]pyrene	596	BCL2	GO:0006915	apoptotic process	MESH:D002277	Carcinoma	Sus scrofa|Mus musculus|Homo sapiens|Rattus norvegicus|Mesocricetus auratus	Danio rerio|Sus scrofa|Mus musculus|Homo sapiens|Rattus norvegicus
801	CAS:50-32-8	Benzo[a]pyrene	596	BCL2	GO:0006915	apoptotic process	MESH:D011471	Prostatic Neoplasms	Sus scrofa|Mus musculus|Homo sapiens|Rattus norvegicus|Mesocricetus auratus	Danio rerio|Sus scrofa|Mus musculus|Homo sapiens|Rattus norvegicus
802	CAS:50-32-8	Benzo[a]pyrene	596	BCL2	GO:0006915	apoptotic process	MESH:D001943	Breast Neoplasms	Sus scrofa|Mus musculus|Homo sapiens|Rattus norvegicus|Mesocricetus auratus	Danio rerio|Sus scrofa|Mus musculus|Homo sapiens|Rattus norvegicus
803	CAS:50-32-8	Benzo[a]pyrene	596	BCL2	GO:0006974	cellular response to DNA damage stimulus	MESH:D008569	Memory Disorders	Sus scrofa|Mus musculus|Homo sapiens|Rattus norvegicus|Mesocricetus auratus	Danio rerio|Cricetulus griseus|Dreissena polymorpha|Mus musculus|Homo sapiens|Rattus norvegicus|Caenorhabditis elegans|Macaca mulatta
804	CAS:50-32-8	Benzo[a]pyrene	596	BCL2	GO:0006974	cellular response to DNA damage stimulus	MESH:D009410	Nerve Degeneration	Sus scrofa|Mus musculus|Homo sapiens|Rattus norvegicus|Mesocricetus auratus	Danio rerio|Cricetulus griseus|Dreissena polymorpha|Mus musculus|Homo sapiens|Rattus norvegicus|Caenorhabditis elegans|Macaca mulatta
805	CAS:50-32-8	Benzo[a]pyrene	596	BCL2	GO:0043066	negative regulation of apoptotic process	MESH:D001943	Breast Neoplasms	Sus scrofa|Mus musculus|Mesocricetus auratus|Rattus norvegicus	Homo sapiens
806	CAS:50-32-8	Benzo[a]pyrene	596	BCL2	GO:0043066	negative regulation of apoptotic process	MESH:D001749	Urinary Bladder Neoplasms	Sus scrofa|Mus musculus|Mesocricetus auratus|Rattus norvegicus	Homo sapiens
807	CAS:50-32-8	Benzo[a]pyrene	596	BCL2	GO:0043066	negative regulation of apoptotic process	MESH:D001249	Asthma	Sus scrofa|Mus musculus|Mesocricetus auratus|Rattus norvegicus	Homo sapiens
808	CAS:50-32-8	Benzo[a]pyrene	596	BCL2	GO:0043066	negative regulation of apoptotic process	MESH:D000236	Adenoma	Sus scrofa|Mus musculus|Mesocricetus auratus|Rattus norvegicus	Homo sapiens
809	CAS:50-32-8	Benzo[a]pyrene	596	BCL2	GO:0043066	negative regulation of apoptotic process	MESH:D000230	Adenocarcinoma	Sus scrofa|Mus musculus|Mesocricetus auratus|Rattus norvegicus	Homo sapiens
810	CAS:50-32-8	Benzo[a]pyrene	596	BCL2	GO:0008284	positive regulation of cell population proliferation	MESH:D011471	Prostatic Neoplasms	Sus scrofa|Mus musculus|Homo sapiens|Rattus norvegicus|Mesocricetus auratus	Mus musculus|Homo sapiens
811	CAS:50-32-8	Benzo[a]pyrene	596	BCL2	GO:0008284	positive regulation of cell population proliferation	MESH:D009410	Nerve Degeneration	Sus scrofa|Mus musculus|Homo sapiens|Rattus norvegicus|Mesocricetus auratus	Mus musculus|Homo sapiens
812	CAS:50-32-8	Benzo[a]pyrene	596	BCL2	GO:0008284	positive regulation of cell population proliferation	MESH:D008679	Metaplasia	Sus scrofa|Mus musculus|Homo sapiens|Rattus norvegicus|Mesocricetus auratus	Mus musculus|Homo sapiens
813	CAS:50-32-8	Benzo[a]pyrene	596	BCL2	GO:0008284	positive regulation of cell population proliferation	MESH:D008569	Memory Disorders	Sus scrofa|Mus musculus|Homo sapiens|Rattus norvegicus|Mesocricetus auratus	Mus musculus|Homo sapiens
814	CAS:50-32-8	Benzo[a]pyrene	596	BCL2	GO:0008284	positive regulation of cell population proliferation	MESH:D008114	Liver Neoplasms, Experimental	Sus scrofa|Mus musculus|Homo sapiens|Rattus norvegicus|Mesocricetus auratus	Mus musculus|Homo sapiens
815	CAS:50-32-8	Benzo[a]pyrene	596	BCL2	GO:0006974	cellular response to DNA damage stimulus	MESH:D008679	Metaplasia	Sus scrofa|Mus musculus|Homo sapiens|Rattus norvegicus|Mesocricetus auratus	Danio rerio|Cricetulus griseus|Dreissena polymorpha|Mus musculus|Homo sapiens|Rattus norvegicus|Caenorhabditis elegans|Macaca mulatta
816	CAS:50-32-8	Benzo[a]pyrene	596	BCL2	GO:0008284	positive regulation of cell population proliferation	MESH:D007859	Learning Disabilities	Sus scrofa|Mus musculus|Homo sapiens|Rattus norvegicus|Mesocricetus auratus	Mus musculus|Homo sapiens
817	CAS:50-32-8	Benzo[a]pyrene	596	BCL2	GO:0008284	positive regulation of cell population proliferation	MESH:D004938	Esophageal Neoplasms	Sus scrofa|Mus musculus|Homo sapiens|Rattus norvegicus|Mesocricetus auratus	Mus musculus|Homo sapiens
818	CAS:50-32-8	Benzo[a]pyrene	596	BCL2	GO:0008284	positive regulation of cell population proliferation	MESH:D003110	Colonic Neoplasms	Sus scrofa|Mus musculus|Homo sapiens|Rattus norvegicus|Mesocricetus auratus	Mus musculus|Homo sapiens
819	CAS:50-32-8	Benzo[a]pyrene	596	BCL2	GO:0008284	positive regulation of cell population proliferation	MESH:D002471	Cell Transformation, Neoplastic	Sus scrofa|Mus musculus|Homo sapiens|Rattus norvegicus|Mesocricetus auratus	Mus musculus|Homo sapiens
820	CAS:50-32-8	Benzo[a]pyrene	596	BCL2	GO:0008284	positive regulation of cell population proliferation	MESH:D002277	Carcinoma	Sus scrofa|Mus musculus|Homo sapiens|Rattus norvegicus|Mesocricetus auratus	Mus musculus|Homo sapiens
821	CAS:50-32-8	Benzo[a]pyrene	596	BCL2	GO:0008284	positive regulation of cell population proliferation	MESH:D001943	Breast Neoplasms	Sus scrofa|Mus musculus|Homo sapiens|Rattus norvegicus|Mesocricetus auratus	Mus musculus|Homo sapiens
822	CAS:50-32-8	Benzo[a]pyrene	596	BCL2	GO:0008284	positive regulation of cell population proliferation	MESH:D001749	Urinary Bladder Neoplasms	Sus scrofa|Mus musculus|Homo sapiens|Rattus norvegicus|Mesocricetus auratus	Mus musculus|Homo sapiens
823	CAS:50-32-8	Benzo[a]pyrene	596	BCL2	GO:0008284	positive regulation of cell population proliferation	MESH:D001249	Asthma	Sus scrofa|Mus musculus|Homo sapiens|Rattus norvegicus|Mesocricetus auratus	Mus musculus|Homo sapiens
824	CAS:50-32-8	Benzo[a]pyrene	596	BCL2	GO:0008284	positive regulation of cell population proliferation	MESH:D000236	Adenoma	Sus scrofa|Mus musculus|Homo sapiens|Rattus norvegicus|Mesocricetus auratus	Mus musculus|Homo sapiens
825	CAS:50-32-8	Benzo[a]pyrene	596	BCL2	GO:0008284	positive regulation of cell population proliferation	MESH:D000230	Adenocarcinoma	Sus scrofa|Mus musculus|Homo sapiens|Rattus norvegicus|Mesocricetus auratus	Mus musculus|Homo sapiens
826	CAS:50-32-8	Benzo[a]pyrene	596	BCL2	GO:0006974	cellular response to DNA damage stimulus	MESH:D011471	Prostatic Neoplasms	Sus scrofa|Mus musculus|Homo sapiens|Rattus norvegicus|Mesocricetus auratus	Danio rerio|Cricetulus griseus|Dreissena polymorpha|Mus musculus|Homo sapiens|Rattus norvegicus|Caenorhabditis elegans|Macaca mulatta
827	CAS:50-32-8	Benzo[a]pyrene	596	BCL2	GO:0008284	positive regulation of cell population proliferation	MESH:D007414	Intestinal Neoplasms	Sus scrofa|Mus musculus|Homo sapiens|Rattus norvegicus|Mesocricetus auratus	Mus musculus|Homo sapiens
828	CAS:50-32-8	Benzo[a]pyrene	596	BCL2	GO:0006915	apoptotic process	MESH:D001749	Urinary Bladder Neoplasms	Sus scrofa|Mus musculus|Homo sapiens|Rattus norvegicus|Mesocricetus auratus	Danio rerio|Sus scrofa|Mus musculus|Homo sapiens|Rattus norvegicus
829	CAS:50-32-8	Benzo[a]pyrene	596	BCL2	GO:0006915	apoptotic process	MESH:D001249	Asthma	Sus scrofa|Mus musculus|Homo sapiens|Rattus norvegicus|Mesocricetus auratus	Danio rerio|Sus scrofa|Mus musculus|Homo sapiens|Rattus norvegicus
830	CAS:50-32-8	Benzo[a]pyrene	596	BCL2	GO:0006915	apoptotic process	MESH:D000236	Adenoma	Sus scrofa|Mus musculus|Homo sapiens|Rattus norvegicus|Mesocricetus auratus	Danio rerio|Sus scrofa|Mus musculus|Homo sapiens|Rattus norvegicus
831	CAS:50-32-8	Benzo[a]pyrene	595	CCND1	GO:0006974	cellular response to DNA damage stimulus	MESH:D000230	Adenocarcinoma	Mus musculus|Mustela putorius furo|Homo sapiens	Danio rerio|Cricetulus griseus|Dreissena polymorpha|Mus musculus|Homo sapiens|Rattus norvegicus|Caenorhabditis elegans|Macaca mulatta
832	CAS:50-32-8	Benzo[a]pyrene	59352	LGR6	GO:0030335	positive regulation of cell migration	MESH:D002294	Carcinoma, Squamous Cell	Mus musculus	Homo sapiens
833	CAS:50-32-8	Benzo[a]pyrene	59352	LGR6	GO:0030335	positive regulation of cell migration	MESH:D001943	Breast Neoplasms	Mus musculus	Homo sapiens
834	CAS:50-32-8	Benzo[a]pyrene	5925	RB1	GO:0007346	regulation of mitotic cell cycle	MESH:D015674	Mammary Neoplasms, Animal	Mus musculus|Rattus norvegicus|Homo sapiens	Mus musculus
835	CAS:50-32-8	Benzo[a]pyrene	5925	RB1	GO:0007346	regulation of mitotic cell cycle	MESH:D011471	Prostatic Neoplasms	Mus musculus|Rattus norvegicus|Homo sapiens	Mus musculus
836	CAS:50-32-8	Benzo[a]pyrene	5925	RB1	GO:0007346	regulation of mitotic cell cycle	MESH:D009374	Neoplasms, Experimental	Mus musculus|Rattus norvegicus|Homo sapiens	Mus musculus
837	CAS:50-32-8	Benzo[a]pyrene	5925	RB1	GO:0007346	regulation of mitotic cell cycle	MESH:D009362	Neoplasm Metastasis	Mus musculus|Rattus norvegicus|Homo sapiens	Mus musculus
838	CAS:50-32-8	Benzo[a]pyrene	5925	RB1	GO:0007346	regulation of mitotic cell cycle	MESH:D008114	Liver Neoplasms, Experimental	Mus musculus|Rattus norvegicus|Homo sapiens	Mus musculus
839	CAS:50-32-8	Benzo[a]pyrene	5925	RB1	GO:0007346	regulation of mitotic cell cycle	MESH:D006528	Carcinoma, Hepatocellular	Mus musculus|Rattus norvegicus|Homo sapiens	Mus musculus
840	CAS:50-32-8	Benzo[a]pyrene	5925	RB1	GO:0007346	regulation of mitotic cell cycle	MESH:D002277	Carcinoma	Mus musculus|Rattus norvegicus|Homo sapiens	Mus musculus
841	CAS:50-32-8	Benzo[a]pyrene	595	CCND1	GO:0006974	cellular response to DNA damage stimulus	MESH:D001749	Urinary Bladder Neoplasms	Mus musculus|Mustela putorius furo|Homo sapiens	Danio rerio|Cricetulus griseus|Dreissena polymorpha|Mus musculus|Homo sapiens|Rattus norvegicus|Caenorhabditis elegans|Macaca mulatta
842	CAS:50-32-8	Benzo[a]pyrene	5925	RB1	GO:0007346	regulation of mitotic cell cycle	MESH:D001943	Breast Neoplasms	Mus musculus|Rattus norvegicus|Homo sapiens	Mus musculus
843	CAS:50-32-8	Benzo[a]pyrene	5914	RARA	GO:0008284	positive regulation of cell population proliferation	MESH:D006528	Carcinoma, Hepatocellular	Mus musculus|Homo sapiens	Mus musculus|Homo sapiens
844	CAS:50-32-8	Benzo[a]pyrene	5914	RARA	GO:0008284	positive regulation of cell population proliferation	MESH:D001943	Breast Neoplasms	Mus musculus|Homo sapiens	Mus musculus|Homo sapiens
845	CAS:50-32-8	Benzo[a]pyrene	5901	RAN	GO:0006606	protein import into nucleus	MESH:D015674	Mammary Neoplasms, Animal	Mus musculus	Homo sapiens
846	CAS:50-32-8	Benzo[a]pyrene	5901	RAN	GO:0006606	protein import into nucleus	MESH:D002277	Carcinoma	Mus musculus	Homo sapiens
847	CAS:50-32-8	Benzo[a]pyrene	5894	RAF1	GO:0008285	negative regulation of cell population proliferation	MESH:D011471	Prostatic Neoplasms	Homo sapiens	Mus musculus|Rattus norvegicus
848	CAS:50-32-8	Benzo[a]pyrene	5894	RAF1	GO:0008285	negative regulation of cell population proliferation	MESH:D008175	Lung Neoplasms	Homo sapiens	Mus musculus|Rattus norvegicus
849	CAS:50-32-8	Benzo[a]pyrene	5894	RAF1	GO:0008285	negative regulation of cell population proliferation	MESH:D008113	Liver Neoplasms	Homo sapiens	Mus musculus|Rattus norvegicus
850	CAS:50-32-8	Benzo[a]pyrene	5894	RAF1	GO:0008285	negative regulation of cell population proliferation	MESH:D000077216	Carcinoma, Ovarian Epithelial	Homo sapiens	Mus musculus|Rattus norvegicus
851	CAS:50-32-8	Benzo[a]pyrene	5888	RAD51	GO:0006974	cellular response to DNA damage stimulus	MESH:D048629	Micronuclei, Chromosome-Defective	Mus musculus|Danio rerio|Homo sapiens	Danio rerio|Cricetulus griseus|Dreissena polymorpha|Mus musculus|Homo sapiens|Rattus norvegicus|Caenorhabditis elegans|Macaca mulatta
852	CAS:50-32-8	Benzo[a]pyrene	5888	RAD51	GO:0006974	cellular response to DNA damage stimulus	MESH:D001943	Breast Neoplasms	Mus musculus|Danio rerio|Homo sapiens	Danio rerio|Cricetulus griseus|Dreissena polymorpha|Mus musculus|Homo sapiens|Rattus norvegicus|Caenorhabditis elegans|Macaca mulatta
853	CAS:50-32-8	Benzo[a]pyrene	5925	RB1	GO:0007346	regulation of mitotic cell cycle	MESH:D001749	Urinary Bladder Neoplasms	Mus musculus|Rattus norvegicus|Homo sapiens	Mus musculus
854	CAS:50-32-8	Benzo[a]pyrene	595	CCND1	GO:0006974	cellular response to DNA damage stimulus	MESH:D001943	Breast Neoplasms	Mus musculus|Mustela putorius furo|Homo sapiens	Danio rerio|Cricetulus griseus|Dreissena polymorpha|Mus musculus|Homo sapiens|Rattus norvegicus|Caenorhabditis elegans|Macaca mulatta
855	CAS:50-32-8	Benzo[a]pyrene	595	CCND1	GO:0006974	cellular response to DNA damage stimulus	MESH:D002277	Carcinoma	Mus musculus|Mustela putorius furo|Homo sapiens	Danio rerio|Cricetulus griseus|Dreissena polymorpha|Mus musculus|Homo sapiens|Rattus norvegicus|Caenorhabditis elegans|Macaca mulatta
856	CAS:50-32-8	Benzo[a]pyrene	595	CCND1	GO:0006974	cellular response to DNA damage stimulus	MESH:D002294	Carcinoma, Squamous Cell	Mus musculus|Mustela putorius furo|Homo sapiens	Danio rerio|Cricetulus griseus|Dreissena polymorpha|Mus musculus|Homo sapiens|Rattus norvegicus|Caenorhabditis elegans|Macaca mulatta
857	CAS:50-32-8	Benzo[a]pyrene	596	BCL2	GO:0006915	apoptotic process	MESH:D000230	Adenocarcinoma	Sus scrofa|Mus musculus|Homo sapiens|Rattus norvegicus|Mesocricetus auratus	Danio rerio|Sus scrofa|Mus musculus|Homo sapiens|Rattus norvegicus
858	CAS:50-32-8	Benzo[a]pyrene	5950	RBP4	GO:0042593	glucose homeostasis	MESH:D015674	Mammary Neoplasms, Animal	Mus musculus|Danio rerio|Rattus norvegicus|Homo sapiens	Mus musculus
859	CAS:50-32-8	Benzo[a]pyrene	5950	RBP4	GO:0042593	glucose homeostasis	MESH:D013274	Stomach Neoplasms	Mus musculus|Danio rerio|Rattus norvegicus|Homo sapiens	Mus musculus
860	CAS:50-32-8	Benzo[a]pyrene	5950	RBP4	GO:0042593	glucose homeostasis	MESH:D009336	Necrosis	Mus musculus|Danio rerio|Rattus norvegicus|Homo sapiens	Mus musculus
861	CAS:50-32-8	Benzo[a]pyrene	5950	RBP4	GO:0042593	glucose homeostasis	MESH:D007674	Kidney Diseases	Mus musculus|Danio rerio|Rattus norvegicus|Homo sapiens	Mus musculus
862	CAS:50-32-8	Benzo[a]pyrene	5950	RBP4	GO:0042593	glucose homeostasis	MESH:D002277	Carcinoma	Mus musculus|Danio rerio|Rattus norvegicus|Homo sapiens	Mus musculus
863	CAS:50-32-8	Benzo[a]pyrene	5950	RBP4	GO:0042593	glucose homeostasis	MESH:D001943	Breast Neoplasms	Mus musculus|Danio rerio|Rattus norvegicus|Homo sapiens	Mus musculus
864	CAS:50-32-8	Benzo[a]pyrene	595	CCND1	GO:0006974	cellular response to DNA damage stimulus	MESH:D042822	Genomic Instability	Mus musculus|Mustela putorius furo|Homo sapiens	Danio rerio|Cricetulus griseus|Dreissena polymorpha|Mus musculus|Homo sapiens|Rattus norvegicus|Caenorhabditis elegans|Macaca mulatta
865	CAS:50-32-8	Benzo[a]pyrene	595	CCND1	GO:0006974	cellular response to DNA damage stimulus	MESH:D015674	Mammary Neoplasms, Animal	Mus musculus|Mustela putorius furo|Homo sapiens	Danio rerio|Cricetulus griseus|Dreissena polymorpha|Mus musculus|Homo sapiens|Rattus norvegicus|Caenorhabditis elegans|Macaca mulatta
866	CAS:50-32-8	Benzo[a]pyrene	595	CCND1	GO:0006974	cellular response to DNA damage stimulus	MESH:D013274	Stomach Neoplasms	Mus musculus|Mustela putorius furo|Homo sapiens	Danio rerio|Cricetulus griseus|Dreissena polymorpha|Mus musculus|Homo sapiens|Rattus norvegicus|Caenorhabditis elegans|Macaca mulatta
867	CAS:50-32-8	Benzo[a]pyrene	595	CCND1	GO:0006974	cellular response to DNA damage stimulus	MESH:D011471	Prostatic Neoplasms	Mus musculus|Mustela putorius furo|Homo sapiens	Danio rerio|Cricetulus griseus|Dreissena polymorpha|Mus musculus|Homo sapiens|Rattus norvegicus|Caenorhabditis elegans|Macaca mulatta
868	CAS:50-32-8	Benzo[a]pyrene	595	CCND1	GO:0006974	cellular response to DNA damage stimulus	MESH:D011230	Precancerous Conditions	Mus musculus|Mustela putorius furo|Homo sapiens	Danio rerio|Cricetulus griseus|Dreissena polymorpha|Mus musculus|Homo sapiens|Rattus norvegicus|Caenorhabditis elegans|Macaca mulatta
869	CAS:50-32-8	Benzo[a]pyrene	595	CCND1	GO:0006974	cellular response to DNA damage stimulus	MESH:D010212	Papilloma	Mus musculus|Mustela putorius furo|Homo sapiens	Danio rerio|Cricetulus griseus|Dreissena polymorpha|Mus musculus|Homo sapiens|Rattus norvegicus|Caenorhabditis elegans|Macaca mulatta
870	CAS:50-32-8	Benzo[a]pyrene	595	CCND1	GO:0006974	cellular response to DNA damage stimulus	MESH:D009374	Neoplasms, Experimental	Mus musculus|Mustela putorius furo|Homo sapiens	Danio rerio|Cricetulus griseus|Dreissena polymorpha|Mus musculus|Homo sapiens|Rattus norvegicus|Caenorhabditis elegans|Macaca mulatta
871	CAS:50-32-8	Benzo[a]pyrene	595	CCND1	GO:0006974	cellular response to DNA damage stimulus	MESH:D008175	Lung Neoplasms	Mus musculus|Mustela putorius furo|Homo sapiens	Danio rerio|Cricetulus griseus|Dreissena polymorpha|Mus musculus|Homo sapiens|Rattus norvegicus|Caenorhabditis elegans|Macaca mulatta
872	CAS:50-32-8	Benzo[a]pyrene	595	CCND1	GO:0006974	cellular response to DNA damage stimulus	MESH:D008114	Liver Neoplasms, Experimental	Mus musculus|Mustela putorius furo|Homo sapiens	Danio rerio|Cricetulus griseus|Dreissena polymorpha|Mus musculus|Homo sapiens|Rattus norvegicus|Caenorhabditis elegans|Macaca mulatta
873	CAS:50-32-8	Benzo[a]pyrene	595	CCND1	GO:0006974	cellular response to DNA damage stimulus	MESH:D008113	Liver Neoplasms	Mus musculus|Mustela putorius furo|Homo sapiens	Danio rerio|Cricetulus griseus|Dreissena polymorpha|Mus musculus|Homo sapiens|Rattus norvegicus|Caenorhabditis elegans|Macaca mulatta
874	CAS:50-32-8	Benzo[a]pyrene	595	CCND1	GO:0006974	cellular response to DNA damage stimulus	MESH:D006965	Hyperplasia	Mus musculus|Mustela putorius furo|Homo sapiens	Danio rerio|Cricetulus griseus|Dreissena polymorpha|Mus musculus|Homo sapiens|Rattus norvegicus|Caenorhabditis elegans|Macaca mulatta
875	CAS:50-32-8	Benzo[a]pyrene	595	CCND1	GO:0006974	cellular response to DNA damage stimulus	MESH:D006528	Carcinoma, Hepatocellular	Mus musculus|Mustela putorius furo|Homo sapiens	Danio rerio|Cricetulus griseus|Dreissena polymorpha|Mus musculus|Homo sapiens|Rattus norvegicus|Caenorhabditis elegans|Macaca mulatta
876	CAS:50-32-8	Benzo[a]pyrene	595	CCND1	GO:0006974	cellular response to DNA damage stimulus	MESH:D004938	Esophageal Neoplasms	Mus musculus|Mustela putorius furo|Homo sapiens	Danio rerio|Cricetulus griseus|Dreissena polymorpha|Mus musculus|Homo sapiens|Rattus norvegicus|Caenorhabditis elegans|Macaca mulatta
877	CAS:50-32-8	Benzo[a]pyrene	595	CCND1	GO:0006974	cellular response to DNA damage stimulus	MESH:D003110	Colonic Neoplasms	Mus musculus|Mustela putorius furo|Homo sapiens	Danio rerio|Cricetulus griseus|Dreissena polymorpha|Mus musculus|Homo sapiens|Rattus norvegicus|Caenorhabditis elegans|Macaca mulatta
878	CAS:50-32-8	Benzo[a]pyrene	595	CCND1	GO:0006974	cellular response to DNA damage stimulus	MESH:D002583	Uterine Cervical Neoplasms	Mus musculus|Mustela putorius furo|Homo sapiens	Danio rerio|Cricetulus griseus|Dreissena polymorpha|Mus musculus|Homo sapiens|Rattus norvegicus|Caenorhabditis elegans|Macaca mulatta
879	CAS:50-32-8	Benzo[a]pyrene	595	CCND1	GO:0006974	cellular response to DNA damage stimulus	MESH:D002471	Cell Transformation, Neoplastic	Mus musculus|Mustela putorius furo|Homo sapiens	Danio rerio|Cricetulus griseus|Dreissena polymorpha|Mus musculus|Homo sapiens|Rattus norvegicus|Caenorhabditis elegans|Macaca mulatta
880	CAS:50-32-8	Benzo[a]pyrene	596	BCL2	GO:0043066	negative regulation of apoptotic process	MESH:D002277	Carcinoma	Sus scrofa|Mus musculus|Mesocricetus auratus|Rattus norvegicus	Homo sapiens
881	CAS:50-32-8	Benzo[a]pyrene	5879	RAC1	GO:0016477	cell migration	MESH:D009362	Neoplasm Metastasis	Homo sapiens	Mus musculus
882	CAS:50-32-8	Benzo[a]pyrene	596	BCL2	GO:0043066	negative regulation of apoptotic process	MESH:D002471	Cell Transformation, Neoplastic	Sus scrofa|Mus musculus|Mesocricetus auratus|Rattus norvegicus	Homo sapiens
883	CAS:50-32-8	Benzo[a]pyrene	596	BCL2	GO:0043066	negative regulation of apoptotic process	MESH:D004938	Esophageal Neoplasms	Sus scrofa|Mus musculus|Mesocricetus auratus|Rattus norvegicus	Homo sapiens
884	CAS:50-32-8	Benzo[a]pyrene	6240	RRM1	GO:0006264	mitochondrial DNA replication	MESH:D004195	Disease Models, Animal	Mus musculus|Homo sapiens	Rattus norvegicus
885	CAS:50-32-8	Benzo[a]pyrene	6198	RPS6KB1	GO:0045931	positive regulation of mitotic cell cycle	MESH:D001284	Atrophy	Boreogadus saida	Homo sapiens
886	CAS:50-32-8	Benzo[a]pyrene	6198	RPS6KB1	GO:0043066	negative regulation of apoptotic process	MESH:D001284	Atrophy	Boreogadus saida	Homo sapiens
887	CAS:50-32-8	Benzo[a]pyrene	6194	RPS6	GO:0043065	positive regulation of apoptotic process	MESH:D013274	Stomach Neoplasms	Mus musculus	Mus musculus|Rattus norvegicus|Homo sapiens
888	CAS:50-32-8	Benzo[a]pyrene	6194	RPS6	GO:0043065	positive regulation of apoptotic process	MESH:D006528	Carcinoma, Hepatocellular	Mus musculus	Mus musculus|Rattus norvegicus|Homo sapiens
889	CAS:50-32-8	Benzo[a]pyrene	6194	RPS6	GO:0043065	positive regulation of apoptotic process	MESH:D001943	Breast Neoplasms	Mus musculus	Mus musculus|Rattus norvegicus|Homo sapiens
890	CAS:50-32-8	Benzo[a]pyrene	6194	RPS6	GO:0008284	positive regulation of cell population proliferation	MESH:D013274	Stomach Neoplasms	Mus musculus	Mus musculus|Homo sapiens
891	CAS:50-32-8	Benzo[a]pyrene	6194	RPS6	GO:0008284	positive regulation of cell population proliferation	MESH:D006528	Carcinoma, Hepatocellular	Mus musculus	Mus musculus|Homo sapiens
892	CAS:50-32-8	Benzo[a]pyrene	6194	RPS6	GO:0008284	positive regulation of cell population proliferation	MESH:D001943	Breast Neoplasms	Mus musculus	Mus musculus|Homo sapiens
893	CAS:50-32-8	Benzo[a]pyrene	6191	RPS4X	GO:0008284	positive regulation of cell population proliferation	MESH:D001943	Breast Neoplasms	Homo sapiens	Mus musculus
894	CAS:50-32-8	Benzo[a]pyrene	6240	RRM1	GO:0006264	mitochondrial DNA replication	MESH:D006528	Carcinoma, Hepatocellular	Mus musculus|Homo sapiens	Rattus norvegicus
895	CAS:50-32-8	Benzo[a]pyrene	6091	ROBO1	GO:0006919	activation of cysteine-type endopeptidase activity involved in apoptotic process	MESH:D011471	Prostatic Neoplasms	Mus musculus|Boreogadus saida|Homo sapiens	Mus musculus
896	CAS:50-32-8	Benzo[a]pyrene	6091	ROBO1	GO:0006919	activation of cysteine-type endopeptidase activity involved in apoptotic process	MESH:D006528	Carcinoma, Hepatocellular	Mus musculus|Boreogadus saida|Homo sapiens	Mus musculus
897	CAS:50-32-8	Benzo[a]pyrene	6091	ROBO1	GO:0006919	activation of cysteine-type endopeptidase activity involved in apoptotic process	MESH:D000230	Adenocarcinoma	Mus musculus|Boreogadus saida|Homo sapiens	Mus musculus
898	CAS:50-32-8	Benzo[a]pyrene	602	BCL3	GO:0043066	negative regulation of apoptotic process	MESH:D050197	Atherosclerosis	Mus musculus	Homo sapiens
899	CAS:50-32-8	Benzo[a]pyrene	602	BCL3	GO:0006974	cellular response to DNA damage stimulus	MESH:D050197	Atherosclerosis	Mus musculus|Homo sapiens	Danio rerio|Cricetulus griseus|Dreissena polymorpha|Mus musculus|Homo sapiens|Rattus norvegicus|Caenorhabditis elegans|Macaca mulatta
900	CAS:50-32-8	Benzo[a]pyrene	602	BCL3	GO:0006606	protein import into nucleus	MESH:D050197	Atherosclerosis	Mus musculus	Homo sapiens
901	CAS:50-32-8	Benzo[a]pyrene	60	ACTB	GO:0051726	regulation of cell cycle	MESH:D056486	Chemical and Drug Induced Liver Injury	Mus musculus|Solea senegalensis	Homo sapiens
902	CAS:50-32-8	Benzo[a]pyrene	60	ACTB	GO:0051726	regulation of cell cycle	MESH:D015674	Mammary Neoplasms, Animal	Mus musculus|Solea senegalensis	Homo sapiens
903	CAS:50-32-8	Benzo[a]pyrene	60	ACTB	GO:0051726	regulation of cell cycle	MESH:D009421	Nervous System Malformations	Mus musculus|Solea senegalensis	Homo sapiens
904	CAS:50-32-8	Benzo[a]pyrene	60	ACTB	GO:0051726	regulation of cell cycle	MESH:D009361	Neoplasm Invasiveness	Mus musculus|Solea senegalensis	Homo sapiens
905	CAS:50-32-8	Benzo[a]pyrene	60	ACTB	GO:0051726	regulation of cell cycle	MESH:D008175	Lung Neoplasms	Mus musculus|Solea senegalensis	Homo sapiens
906	CAS:50-32-8	Benzo[a]pyrene	6091	ROBO1	GO:0006919	activation of cysteine-type endopeptidase activity involved in apoptotic process	MESH:D008175	Lung Neoplasms	Mus musculus|Boreogadus saida|Homo sapiens	Mus musculus
907	CAS:50-32-8	Benzo[a]pyrene	60	ACTB	GO:0051726	regulation of cell cycle	MESH:D006528	Carcinoma, Hepatocellular	Mus musculus|Solea senegalensis	Homo sapiens
908	CAS:50-32-8	Benzo[a]pyrene	6240	RRM1	GO:0006264	mitochondrial DNA replication	MESH:D009436	Neural Tube Defects	Mus musculus|Homo sapiens	Rattus norvegicus
909	CAS:50-32-8	Benzo[a]pyrene	6272	SORT1	GO:0014902	myotube differentiation	MESH:D008107	Liver Diseases	Mus musculus	Homo sapiens
910	CAS:50-32-8	Benzo[a]pyrene	6347	CCL2	GO:0008360	regulation of cell shape	MESH:D009361	Neoplasm Invasiveness	Mus musculus|Homo sapiens	Mus musculus
911	CAS:50-32-8	Benzo[a]pyrene	6347	CCL2	GO:0008360	regulation of cell shape	MESH:D009062	Mouth Neoplasms	Mus musculus|Homo sapiens	Mus musculus
912	CAS:50-32-8	Benzo[a]pyrene	6347	CCL2	GO:0008360	regulation of cell shape	MESH:D008107	Liver Diseases	Mus musculus|Homo sapiens	Mus musculus
913	CAS:50-32-8	Benzo[a]pyrene	6347	CCL2	GO:0008360	regulation of cell shape	MESH:D007249	Inflammation	Mus musculus|Homo sapiens	Mus musculus
914	CAS:50-32-8	Benzo[a]pyrene	6347	CCL2	GO:0008360	regulation of cell shape	MESH:D005234	Fatty Liver	Mus musculus|Homo sapiens	Mus musculus
915	CAS:50-32-8	Benzo[a]pyrene	6347	CCL2	GO:0008360	regulation of cell shape	MESH:D002294	Carcinoma, Squamous Cell	Mus musculus|Homo sapiens	Mus musculus
916	CAS:50-32-8	Benzo[a]pyrene	6347	CCL2	GO:0008360	regulation of cell shape	MESH:D001249	Asthma	Mus musculus|Homo sapiens	Mus musculus
917	CAS:50-32-8	Benzo[a]pyrene	634	CEACAM1	GO:0044319	wound healing, spreading of cells	MESH:D008175	Lung Neoplasms	Mus musculus|Danio rerio	Homo sapiens
918	CAS:50-32-8	Benzo[a]pyrene	634	CEACAM1	GO:0044319	wound healing, spreading of cells	MESH:D000230	Adenocarcinoma	Mus musculus|Danio rerio	Homo sapiens
919	CAS:50-32-8	Benzo[a]pyrene	6317	SERPINB3	GO:0008284	positive regulation of cell population proliferation	MESH:D011230	Precancerous Conditions	Homo sapiens	Mus musculus
920	CAS:50-32-8	Benzo[a]pyrene	6262	RYR2	GO:0002027	regulation of heart rate	MESH:D001145	Arrhythmias, Cardiac	Homo sapiens	Danio rerio
921	CAS:50-32-8	Benzo[a]pyrene	6317	SERPINB3	GO:0008284	positive regulation of cell population proliferation	MESH:D009062	Mouth Neoplasms	Homo sapiens	Mus musculus
922	CAS:50-32-8	Benzo[a]pyrene	6317	SERPINB3	GO:0008284	positive regulation of cell population proliferation	MESH:D002294	Carcinoma, Squamous Cell	Homo sapiens	Mus musculus
923	CAS:50-32-8	Benzo[a]pyrene	6299	SALL1	GO:0007507	heart development	MESH:D000013	Congenital Abnormalities	Homo sapiens	Danio rerio
924	CAS:50-32-8	Benzo[a]pyrene	6280	S100A9	GO:0050729	positive regulation of inflammatory response	MESH:D003110	Colonic Neoplasms	Mus musculus|Homo sapiens	Rattus norvegicus
925	CAS:50-32-8	Benzo[a]pyrene	6280	S100A9	GO:0006919	activation of cysteine-type endopeptidase activity involved in apoptotic process	MESH:D003110	Colonic Neoplasms	Mus musculus|Homo sapiens	Mus musculus
926	CAS:50-32-8	Benzo[a]pyrene	6280	S100A9	GO:0006914	autophagy	MESH:D003110	Colonic Neoplasms	Mus musculus|Homo sapiens	Sus scrofa
927	CAS:50-32-8	Benzo[a]pyrene	6280	S100A9	GO:0002523	leukocyte migration involved in inflammatory response	MESH:D003110	Colonic Neoplasms	Mus musculus|Homo sapiens	Mus musculus|Rattus norvegicus
928	CAS:50-32-8	Benzo[a]pyrene	6279	S100A8	GO:0050729	positive regulation of inflammatory response	MESH:D015674	Mammary Neoplasms, Animal	Mus musculus|Homo sapiens	Rattus norvegicus
929	CAS:50-32-8	Benzo[a]pyrene	6279	S100A8	GO:0006919	activation of cysteine-type endopeptidase activity involved in apoptotic process	MESH:D015674	Mammary Neoplasms, Animal	Mus musculus|Homo sapiens	Mus musculus
930	CAS:50-32-8	Benzo[a]pyrene	6279	S100A8	GO:0006914	autophagy	MESH:D015674	Mammary Neoplasms, Animal	Mus musculus|Homo sapiens	Sus scrofa
931	CAS:50-32-8	Benzo[a]pyrene	6279	S100A8	GO:0002523	leukocyte migration involved in inflammatory response	MESH:D015674	Mammary Neoplasms, Animal	Mus musculus|Homo sapiens	Mus musculus|Rattus norvegicus
932	CAS:50-32-8	Benzo[a]pyrene	6317	SERPINB3	GO:0008284	positive regulation of cell population proliferation	MESH:D004938	Esophageal Neoplasms	Homo sapiens	Mus musculus
933	CAS:50-32-8	Benzo[a]pyrene	60	ACTB	GO:0051726	regulation of cell cycle	MESH:D004938	Esophageal Neoplasms	Mus musculus|Solea senegalensis	Homo sapiens
934	CAS:50-32-8	Benzo[a]pyrene	60	ACTB	GO:0051726	regulation of cell cycle	MESH:D002277	Carcinoma	Mus musculus|Solea senegalensis	Homo sapiens
935	CAS:50-32-8	Benzo[a]pyrene	598	BCL2L1	GO:0051881	regulation of mitochondrial membrane potential	MESH:D020258	Neurotoxicity Syndromes	Sus scrofa|Mus musculus|Homo sapiens	Rattus norvegicus|Danio rerio
936	CAS:50-32-8	Benzo[a]pyrene	5970	RELA	GO:0008284	positive regulation of cell population proliferation	MESH:D003110	Colonic Neoplasms	Homo sapiens|Mus musculus|Rattus norvegicus	Mus musculus|Homo sapiens
937	CAS:50-32-8	Benzo[a]pyrene	5970	RELA	GO:0008284	positive regulation of cell population proliferation	MESH:D002471	Cell Transformation, Neoplastic	Homo sapiens|Mus musculus|Rattus norvegicus	Mus musculus|Homo sapiens
938	CAS:50-32-8	Benzo[a]pyrene	5970	RELA	GO:0008284	positive regulation of cell population proliferation	MESH:D001943	Breast Neoplasms	Homo sapiens|Mus musculus|Rattus norvegicus	Mus musculus|Homo sapiens
939	CAS:50-32-8	Benzo[a]pyrene	5970	RELA	GO:0008284	positive regulation of cell population proliferation	MESH:D000230	Adenocarcinoma	Homo sapiens|Mus musculus|Rattus norvegicus	Mus musculus|Homo sapiens
940	CAS:50-32-8	Benzo[a]pyrene	5970	RELA	GO:0006954	inflammatory response	MESH:D013274	Stomach Neoplasms	Homo sapiens|Mus musculus|Rattus norvegicus	Mus musculus|Homo sapiens
941	CAS:50-32-8	Benzo[a]pyrene	5970	RELA	GO:0006954	inflammatory response	MESH:D012878	Skin Neoplasms	Homo sapiens|Mus musculus|Rattus norvegicus	Mus musculus|Homo sapiens
942	CAS:50-32-8	Benzo[a]pyrene	5970	RELA	GO:0006954	inflammatory response	MESH:D009374	Neoplasms, Experimental	Homo sapiens|Mus musculus|Rattus norvegicus	Mus musculus|Homo sapiens
943	CAS:50-32-8	Benzo[a]pyrene	5970	RELA	GO:0006954	inflammatory response	MESH:D009361	Neoplasm Invasiveness	Homo sapiens|Mus musculus|Rattus norvegicus	Mus musculus|Homo sapiens
944	CAS:50-32-8	Benzo[a]pyrene	5970	RELA	GO:0006954	inflammatory response	MESH:D006529	Hepatomegaly	Homo sapiens|Mus musculus|Rattus norvegicus	Mus musculus|Homo sapiens
945	CAS:50-32-8	Benzo[a]pyrene	5970	RELA	GO:0006954	inflammatory response	MESH:D003110	Colonic Neoplasms	Homo sapiens|Mus musculus|Rattus norvegicus	Mus musculus|Homo sapiens
946	CAS:50-32-8	Benzo[a]pyrene	5970	RELA	GO:0008284	positive regulation of cell population proliferation	MESH:D006529	Hepatomegaly	Homo sapiens|Mus musculus|Rattus norvegicus	Mus musculus|Homo sapiens
947	CAS:50-32-8	Benzo[a]pyrene	5970	RELA	GO:0006954	inflammatory response	MESH:D002471	Cell Transformation, Neoplastic	Homo sapiens|Mus musculus|Rattus norvegicus	Mus musculus|Homo sapiens
948	CAS:50-32-8	Benzo[a]pyrene	5970	RELA	GO:0006954	inflammatory response	MESH:D000230	Adenocarcinoma	Homo sapiens|Mus musculus|Rattus norvegicus	Mus musculus|Homo sapiens
949	CAS:50-32-8	Benzo[a]pyrene	5962	RDX	GO:0045732	positive regulation of protein catabolic process	MESH:D065626	Non-alcoholic Fatty Liver Disease	Homo sapiens	Mus musculus
950	CAS:50-32-8	Benzo[a]pyrene	5962	RDX	GO:0008360	regulation of cell shape	MESH:D065626	Non-alcoholic Fatty Liver Disease	Homo sapiens	Mus musculus
951	CAS:50-32-8	Benzo[a]pyrene	596	BCL2	GO:0043066	negative regulation of apoptotic process	MESH:D011471	Prostatic Neoplasms	Sus scrofa|Mus musculus|Mesocricetus auratus|Rattus norvegicus	Homo sapiens
952	CAS:50-32-8	Benzo[a]pyrene	596	BCL2	GO:0043066	negative regulation of apoptotic process	MESH:D009410	Nerve Degeneration	Sus scrofa|Mus musculus|Mesocricetus auratus|Rattus norvegicus	Homo sapiens
953	CAS:50-32-8	Benzo[a]pyrene	596	BCL2	GO:0043066	negative regulation of apoptotic process	MESH:D008679	Metaplasia	Sus scrofa|Mus musculus|Mesocricetus auratus|Rattus norvegicus	Homo sapiens
954	CAS:50-32-8	Benzo[a]pyrene	596	BCL2	GO:0043066	negative regulation of apoptotic process	MESH:D008569	Memory Disorders	Sus scrofa|Mus musculus|Mesocricetus auratus|Rattus norvegicus	Homo sapiens
955	CAS:50-32-8	Benzo[a]pyrene	596	BCL2	GO:0043066	negative regulation of apoptotic process	MESH:D008114	Liver Neoplasms, Experimental	Sus scrofa|Mus musculus|Mesocricetus auratus|Rattus norvegicus	Homo sapiens
956	CAS:50-32-8	Benzo[a]pyrene	596	BCL2	GO:0043066	negative regulation of apoptotic process	MESH:D007859	Learning Disabilities	Sus scrofa|Mus musculus|Mesocricetus auratus|Rattus norvegicus	Homo sapiens
957	CAS:50-32-8	Benzo[a]pyrene	596	BCL2	GO:0043066	negative regulation of apoptotic process	MESH:D007414	Intestinal Neoplasms	Sus scrofa|Mus musculus|Mesocricetus auratus|Rattus norvegicus	Homo sapiens
958	CAS:50-32-8	Benzo[a]pyrene	5970	RELA	GO:0006954	inflammatory response	MESH:D001943	Breast Neoplasms	Homo sapiens|Mus musculus|Rattus norvegicus	Mus musculus|Homo sapiens
959	CAS:50-32-8	Benzo[a]pyrene	5970	RELA	GO:0008284	positive regulation of cell population proliferation	MESH:D009361	Neoplasm Invasiveness	Homo sapiens|Mus musculus|Rattus norvegicus	Mus musculus|Homo sapiens
960	CAS:50-32-8	Benzo[a]pyrene	5970	RELA	GO:0008284	positive regulation of cell population proliferation	MESH:D009374	Neoplasms, Experimental	Homo sapiens|Mus musculus|Rattus norvegicus	Mus musculus|Homo sapiens
961	CAS:50-32-8	Benzo[a]pyrene	5970	RELA	GO:0008284	positive regulation of cell population proliferation	MESH:D012878	Skin Neoplasms	Homo sapiens|Mus musculus|Rattus norvegicus	Mus musculus|Homo sapiens
962	CAS:50-32-8	Benzo[a]pyrene	598	BCL2L1	GO:0051881	regulation of mitochondrial membrane potential	MESH:D008175	Lung Neoplasms	Sus scrofa|Mus musculus|Homo sapiens	Rattus norvegicus|Danio rerio
963	CAS:50-32-8	Benzo[a]pyrene	598	BCL2L1	GO:0051881	regulation of mitochondrial membrane potential	MESH:D008114	Liver Neoplasms, Experimental	Sus scrofa|Mus musculus|Homo sapiens	Rattus norvegicus|Danio rerio
964	CAS:50-32-8	Benzo[a]pyrene	598	BCL2L1	GO:0051881	regulation of mitochondrial membrane potential	MESH:D008107	Liver Diseases	Sus scrofa|Mus musculus|Homo sapiens	Rattus norvegicus|Danio rerio
965	CAS:50-32-8	Benzo[a]pyrene	598	BCL2L1	GO:0051881	regulation of mitochondrial membrane potential	MESH:D006528	Carcinoma, Hepatocellular	Sus scrofa|Mus musculus|Homo sapiens	Rattus norvegicus|Danio rerio
966	CAS:50-32-8	Benzo[a]pyrene	598	BCL2L1	GO:0051881	regulation of mitochondrial membrane potential	MESH:D002277	Carcinoma	Sus scrofa|Mus musculus|Homo sapiens	Rattus norvegicus|Danio rerio
967	CAS:50-32-8	Benzo[a]pyrene	598	BCL2L1	GO:0051881	regulation of mitochondrial membrane potential	MESH:D000236	Adenoma	Sus scrofa|Mus musculus|Homo sapiens	Rattus norvegicus|Danio rerio
968	CAS:50-32-8	Benzo[a]pyrene	598	BCL2L1	GO:0043066	negative regulation of apoptotic process	MESH:D020258	Neurotoxicity Syndromes	Sus scrofa|Mus musculus	Homo sapiens
969	CAS:50-32-8	Benzo[a]pyrene	598	BCL2L1	GO:0043066	negative regulation of apoptotic process	MESH:D008175	Lung Neoplasms	Sus scrofa|Mus musculus	Homo sapiens
970	CAS:50-32-8	Benzo[a]pyrene	598	BCL2L1	GO:0043066	negative regulation of apoptotic process	MESH:D008114	Liver Neoplasms, Experimental	Sus scrofa|Mus musculus	Homo sapiens
971	CAS:50-32-8	Benzo[a]pyrene	598	BCL2L1	GO:0043066	negative regulation of apoptotic process	MESH:D008107	Liver Diseases	Sus scrofa|Mus musculus	Homo sapiens
972	CAS:50-32-8	Benzo[a]pyrene	598	BCL2L1	GO:0043066	negative regulation of apoptotic process	MESH:D006528	Carcinoma, Hepatocellular	Sus scrofa|Mus musculus	Homo sapiens
973	CAS:50-32-8	Benzo[a]pyrene	598	BCL2L1	GO:0043066	negative regulation of apoptotic process	MESH:D002277	Carcinoma	Sus scrofa|Mus musculus	Homo sapiens
974	CAS:50-32-8	Benzo[a]pyrene	598	BCL2L1	GO:0043066	negative regulation of apoptotic process	MESH:D000236	Adenoma	Sus scrofa|Mus musculus	Homo sapiens
975	CAS:50-32-8	Benzo[a]pyrene	5970	RELA	GO:0043066	negative regulation of apoptotic process	MESH:D013274	Stomach Neoplasms	Mus musculus|Rattus norvegicus	Homo sapiens
976	CAS:50-32-8	Benzo[a]pyrene	5970	RELA	GO:0043066	negative regulation of apoptotic process	MESH:D012878	Skin Neoplasms	Mus musculus|Rattus norvegicus	Homo sapiens
977	CAS:50-32-8	Benzo[a]pyrene	5970	RELA	GO:0043066	negative regulation of apoptotic process	MESH:D009374	Neoplasms, Experimental	Mus musculus|Rattus norvegicus	Homo sapiens
978	CAS:50-32-8	Benzo[a]pyrene	5970	RELA	GO:0043066	negative regulation of apoptotic process	MESH:D009361	Neoplasm Invasiveness	Mus musculus|Rattus norvegicus	Homo sapiens
979	CAS:50-32-8	Benzo[a]pyrene	5970	RELA	GO:0043066	negative regulation of apoptotic process	MESH:D006529	Hepatomegaly	Mus musculus|Rattus norvegicus	Homo sapiens
980	CAS:50-32-8	Benzo[a]pyrene	5970	RELA	GO:0043066	negative regulation of apoptotic process	MESH:D003110	Colonic Neoplasms	Mus musculus|Rattus norvegicus	Homo sapiens
981	CAS:50-32-8	Benzo[a]pyrene	5970	RELA	GO:0043066	negative regulation of apoptotic process	MESH:D002471	Cell Transformation, Neoplastic	Mus musculus|Rattus norvegicus	Homo sapiens
982	CAS:50-32-8	Benzo[a]pyrene	5970	RELA	GO:0043066	negative regulation of apoptotic process	MESH:D001943	Breast Neoplasms	Mus musculus|Rattus norvegicus	Homo sapiens
983	CAS:50-32-8	Benzo[a]pyrene	5970	RELA	GO:0043066	negative regulation of apoptotic process	MESH:D000230	Adenocarcinoma	Mus musculus|Rattus norvegicus	Homo sapiens
984	CAS:50-32-8	Benzo[a]pyrene	5970	RELA	GO:0008284	positive regulation of cell population proliferation	MESH:D013274	Stomach Neoplasms	Homo sapiens|Mus musculus|Rattus norvegicus	Mus musculus|Homo sapiens
985	CAS:50-32-8	Benzo[a]pyrene	596	BCL2	GO:0043066	negative regulation of apoptotic process	MESH:D003110	Colonic Neoplasms	Sus scrofa|Mus musculus|Mesocricetus auratus|Rattus norvegicus	Homo sapiens
986	CAS:50-32-8	Benzo[a]pyrene	5170	PDPK1	GO:0016477	cell migration	MESH:D001943	Breast Neoplasms	Mus musculus|Homo sapiens	Mus musculus|Homo sapiens
987	CAS:50-32-8	Benzo[a]pyrene	5071	PRKN	GO:0097237	cellular response to toxic substance	MESH:D007859	Learning Disabilities	Mus musculus|Perinereis nuntia|Rattus norvegicus	Homo sapiens
988	CAS:50-32-8	Benzo[a]pyrene	5166	PDK4	GO:0072593	reactive oxygen species metabolic process	MESH:D056486	Chemical and Drug Induced Liver Injury	Mus musculus|Homo sapiens	Oncorhynchus mykiss|Danio rerio|Mus musculus|Sus scrofa|Homo sapiens|Rattus norvegicus
989	CAS:50-32-8	Benzo[a]pyrene	4072	EPCAM	GO:2000648	positive regulation of stem cell proliferation	MESH:D011471	Prostatic Neoplasms	Mus musculus|Homo sapiens	Mus musculus
990	CAS:50-32-8	Benzo[a]pyrene	4072	EPCAM	GO:2000648	positive regulation of stem cell proliferation	MESH:D002277	Carcinoma	Mus musculus|Homo sapiens	Mus musculus
991	CAS:50-32-8	Benzo[a]pyrene	4072	EPCAM	GO:0008284	positive regulation of cell population proliferation	MESH:D015674	Mammary Neoplasms, Animal	Mus musculus|Homo sapiens	Mus musculus|Homo sapiens
992	CAS:50-32-8	Benzo[a]pyrene	4072	EPCAM	GO:0008284	positive regulation of cell population proliferation	MESH:D011471	Prostatic Neoplasms	Mus musculus|Homo sapiens	Mus musculus|Homo sapiens
993	CAS:50-32-8	Benzo[a]pyrene	4072	EPCAM	GO:0008284	positive regulation of cell population proliferation	MESH:D002277	Carcinoma	Mus musculus|Homo sapiens	Mus musculus|Homo sapiens
994	CAS:50-32-8	Benzo[a]pyrene	407055	MIR99A	GO:1903561	extracellular vesicle	MESH:D056486	Chemical and Drug Induced Liver Injury	Mus musculus	Homo sapiens
995	CAS:50-32-8	Benzo[a]pyrene	407055	MIR99A	GO:1903561	extracellular vesicle	MESH:D009362	Neoplasm Metastasis	Mus musculus	Homo sapiens
996	CAS:50-32-8	Benzo[a]pyrene	407055	MIR99A	GO:1903561	extracellular vesicle	MESH:D001749	Urinary Bladder Neoplasms	Mus musculus	Homo sapiens
997	CAS:50-32-8	Benzo[a]pyrene	407054	MIR98	GO:0043525	positive regulation of neuron apoptotic process	MESH:D011230	Precancerous Conditions	Homo sapiens	Danio rerio
998	CAS:50-32-8	Benzo[a]pyrene	407054	MIR98	GO:0043525	positive regulation of neuron apoptotic process	MESH:D008175	Lung Neoplasms	Homo sapiens	Danio rerio
999	CAS:50-32-8	Benzo[a]pyrene	4072	EPCAM	GO:2000648	positive regulation of stem cell proliferation	MESH:D015674	Mammary Neoplasms, Animal	Mus musculus|Homo sapiens	Mus musculus
1000	CAS:50-32-8	Benzo[a]pyrene	407054	MIR98	GO:0043525	positive regulation of neuron apoptotic process	MESH:D008114	Liver Neoplasms, Experimental	Homo sapiens	Danio rerio
1001	CAS:50-32-8	Benzo[a]pyrene	407054	MIR98	GO:0043525	positive regulation of neuron apoptotic process	MESH:D003110	Colonic Neoplasms	Homo sapiens	Danio rerio
1002	CAS:50-32-8	Benzo[a]pyrene	407054	MIR98	GO:0043525	positive regulation of neuron apoptotic process	MESH:D000077216	Carcinoma, Ovarian Epithelial	Homo sapiens	Danio rerio
1003	CAS:50-32-8	Benzo[a]pyrene	407054	MIR98	GO:0008285	negative regulation of cell population proliferation	MESH:D011230	Precancerous Conditions	Homo sapiens	Mus musculus|Rattus norvegicus
1004	CAS:50-32-8	Benzo[a]pyrene	407054	MIR98	GO:0008285	negative regulation of cell population proliferation	MESH:D008175	Lung Neoplasms	Homo sapiens	Mus musculus|Rattus norvegicus
1005	CAS:50-32-8	Benzo[a]pyrene	407054	MIR98	GO:0008285	negative regulation of cell population proliferation	MESH:D008114	Liver Neoplasms, Experimental	Homo sapiens	Mus musculus|Rattus norvegicus
1006	CAS:50-32-8	Benzo[a]pyrene	407054	MIR98	GO:0008285	negative regulation of cell population proliferation	MESH:D004938	Esophageal Neoplasms	Homo sapiens	Mus musculus|Rattus norvegicus
1007	CAS:50-32-8	Benzo[a]pyrene	407054	MIR98	GO:0008285	negative regulation of cell population proliferation	MESH:D003110	Colonic Neoplasms	Homo sapiens	Mus musculus|Rattus norvegicus
1008	CAS:50-32-8	Benzo[a]pyrene	407054	MIR98	GO:0008285	negative regulation of cell population proliferation	MESH:D000077216	Carcinoma, Ovarian Epithelial	Homo sapiens	Mus musculus|Rattus norvegicus
1009	CAS:50-32-8	Benzo[a]pyrene	407050	MIR93	GO:2000648	positive regulation of stem cell proliferation	MESH:D056486	Chemical and Drug Induced Liver Injury	Mus musculus	Mus musculus
1010	CAS:50-32-8	Benzo[a]pyrene	407050	MIR93	GO:2000648	positive regulation of stem cell proliferation	MESH:D001749	Urinary Bladder Neoplasms	Mus musculus	Mus musculus
1011	CAS:50-32-8	Benzo[a]pyrene	407054	MIR98	GO:0043525	positive regulation of neuron apoptotic process	MESH:D004938	Esophageal Neoplasms	Homo sapiens	Danio rerio
1012	CAS:50-32-8	Benzo[a]pyrene	407050	MIR93	GO:1903561	extracellular vesicle	MESH:D056486	Chemical and Drug Induced Liver Injury	Mus musculus	Homo sapiens
1013	CAS:50-32-8	Benzo[a]pyrene	4085	MAD2L1	GO:0000132	establishment of mitotic spindle orientation	MESH:D006528	Carcinoma, Hepatocellular	Mus musculus	Homo sapiens
1014	CAS:50-32-8	Benzo[a]pyrene	4085	MAD2L1	GO:0045930	negative regulation of mitotic cell cycle	MESH:D006528	Carcinoma, Hepatocellular	Mus musculus|Homo sapiens	Mus musculus|Homo sapiens
1015	CAS:50-32-8	Benzo[a]pyrene	4137	MAPT	GO:0032930	positive regulation of superoxide anion generation	MESH:D007859	Learning Disabilities	Mus musculus|Homo sapiens	Mus musculus|Homo sapiens
1016	CAS:50-32-8	Benzo[a]pyrene	4137	MAPT	GO:0032930	positive regulation of superoxide anion generation	MESH:D006528	Carcinoma, Hepatocellular	Mus musculus|Homo sapiens	Mus musculus|Homo sapiens
1017	CAS:50-32-8	Benzo[a]pyrene	4137	MAPT	GO:0032930	positive regulation of superoxide anion generation	MESH:D004195	Disease Models, Animal	Mus musculus|Homo sapiens	Mus musculus|Homo sapiens
1018	CAS:50-32-8	Benzo[a]pyrene	4137	MAPT	GO:0032930	positive regulation of superoxide anion generation	MESH:D003072	Cognition Disorders	Mus musculus|Homo sapiens	Mus musculus|Homo sapiens
1019	CAS:50-32-8	Benzo[a]pyrene	4137	MAPT	GO:0007613	memory	MESH:D019636	Neurodegenerative Diseases	Mus musculus|Homo sapiens	Mus musculus|Rattus norvegicus
1020	CAS:50-32-8	Benzo[a]pyrene	4137	MAPT	GO:0007613	memory	MESH:D015431	Weight Loss	Mus musculus|Homo sapiens	Mus musculus|Rattus norvegicus
1021	CAS:50-32-8	Benzo[a]pyrene	4137	MAPT	GO:0007613	memory	MESH:D015430	Weight Gain	Mus musculus|Homo sapiens	Mus musculus|Rattus norvegicus
1022	CAS:50-32-8	Benzo[a]pyrene	4137	MAPT	GO:0007613	memory	MESH:D013163	Splenomegaly	Mus musculus|Homo sapiens	Mus musculus|Rattus norvegicus
1023	CAS:50-32-8	Benzo[a]pyrene	4137	MAPT	GO:0007613	memory	MESH:D008569	Memory Disorders	Mus musculus|Homo sapiens	Mus musculus|Rattus norvegicus
1024	CAS:50-32-8	Benzo[a]pyrene	4137	MAPT	GO:0007613	memory	MESH:D007859	Learning Disabilities	Mus musculus|Homo sapiens	Mus musculus|Rattus norvegicus
1025	CAS:50-32-8	Benzo[a]pyrene	4085	MAD2L1	GO:0043066	negative regulation of apoptotic process	MESH:D006528	Carcinoma, Hepatocellular	Mus musculus	Homo sapiens
1026	CAS:50-32-8	Benzo[a]pyrene	4137	MAPT	GO:0007613	memory	MESH:D006528	Carcinoma, Hepatocellular	Mus musculus|Homo sapiens	Mus musculus|Rattus norvegicus
1027	CAS:50-32-8	Benzo[a]pyrene	4137	MAPT	GO:0007613	memory	MESH:D003072	Cognition Disorders	Mus musculus|Homo sapiens	Mus musculus|Rattus norvegicus
1028	CAS:50-32-8	Benzo[a]pyrene	4137	MAPT	GO:0006974	cellular response to DNA damage stimulus	MESH:D019636	Neurodegenerative Diseases	Mus musculus|Homo sapiens	Danio rerio|Cricetulus griseus|Dreissena polymorpha|Mus musculus|Homo sapiens|Rattus norvegicus|Caenorhabditis elegans|Macaca mulatta
1029	CAS:50-32-8	Benzo[a]pyrene	4137	MAPT	GO:0006974	cellular response to DNA damage stimulus	MESH:D015431	Weight Loss	Mus musculus|Homo sapiens	Danio rerio|Cricetulus griseus|Dreissena polymorpha|Mus musculus|Homo sapiens|Rattus norvegicus|Caenorhabditis elegans|Macaca mulatta
1030	CAS:50-32-8	Benzo[a]pyrene	4137	MAPT	GO:0006974	cellular response to DNA damage stimulus	MESH:D015430	Weight Gain	Mus musculus|Homo sapiens	Danio rerio|Cricetulus griseus|Dreissena polymorpha|Mus musculus|Homo sapiens|Rattus norvegicus|Caenorhabditis elegans|Macaca mulatta
1031	CAS:50-32-8	Benzo[a]pyrene	4137	MAPT	GO:0006974	cellular response to DNA damage stimulus	MESH:D013163	Splenomegaly	Mus musculus|Homo sapiens	Danio rerio|Cricetulus griseus|Dreissena polymorpha|Mus musculus|Homo sapiens|Rattus norvegicus|Caenorhabditis elegans|Macaca mulatta
1032	CAS:50-32-8	Benzo[a]pyrene	4137	MAPT	GO:0006974	cellular response to DNA damage stimulus	MESH:D008569	Memory Disorders	Mus musculus|Homo sapiens	Danio rerio|Cricetulus griseus|Dreissena polymorpha|Mus musculus|Homo sapiens|Rattus norvegicus|Caenorhabditis elegans|Macaca mulatta
1033	CAS:50-32-8	Benzo[a]pyrene	4137	MAPT	GO:0006974	cellular response to DNA damage stimulus	MESH:D007859	Learning Disabilities	Mus musculus|Homo sapiens	Danio rerio|Cricetulus griseus|Dreissena polymorpha|Mus musculus|Homo sapiens|Rattus norvegicus|Caenorhabditis elegans|Macaca mulatta
1034	CAS:50-32-8	Benzo[a]pyrene	4137	MAPT	GO:0006974	cellular response to DNA damage stimulus	MESH:D006528	Carcinoma, Hepatocellular	Mus musculus|Homo sapiens	Danio rerio|Cricetulus griseus|Dreissena polymorpha|Mus musculus|Homo sapiens|Rattus norvegicus|Caenorhabditis elegans|Macaca mulatta
1035	CAS:50-32-8	Benzo[a]pyrene	4137	MAPT	GO:0006974	cellular response to DNA damage stimulus	MESH:D004195	Disease Models, Animal	Mus musculus|Homo sapiens	Danio rerio|Cricetulus griseus|Dreissena polymorpha|Mus musculus|Homo sapiens|Rattus norvegicus|Caenorhabditis elegans|Macaca mulatta
1036	CAS:50-32-8	Benzo[a]pyrene	4137	MAPT	GO:0006974	cellular response to DNA damage stimulus	MESH:D003072	Cognition Disorders	Mus musculus|Homo sapiens	Danio rerio|Cricetulus griseus|Dreissena polymorpha|Mus musculus|Homo sapiens|Rattus norvegicus|Caenorhabditis elegans|Macaca mulatta
1037	CAS:50-32-8	Benzo[a]pyrene	4137	MAPT	GO:0007613	memory	MESH:D004195	Disease Models, Animal	Mus musculus|Homo sapiens	Mus musculus|Rattus norvegicus
1038	CAS:50-32-8	Benzo[a]pyrene	4137	MAPT	GO:0032930	positive regulation of superoxide anion generation	MESH:D008569	Memory Disorders	Mus musculus|Homo sapiens	Mus musculus|Homo sapiens
1039	CAS:50-32-8	Benzo[a]pyrene	407050	MIR93	GO:1903561	extracellular vesicle	MESH:D001749	Urinary Bladder Neoplasms	Mus musculus	Homo sapiens
1040	CAS:50-32-8	Benzo[a]pyrene	407050	MIR93	GO:0008285	negative regulation of cell population proliferation	MESH:D001749	Urinary Bladder Neoplasms	Mus musculus	Mus musculus|Rattus norvegicus|Homo sapiens
1041	CAS:50-32-8	Benzo[a]pyrene	407017	MIR26B	GO:1903561	extracellular vesicle	MESH:D011230	Precancerous Conditions	Mus musculus	Homo sapiens
1042	CAS:50-32-8	Benzo[a]pyrene	407017	MIR26B	GO:1903561	extracellular vesicle	MESH:D008114	Liver Neoplasms, Experimental	Mus musculus	Homo sapiens
1043	CAS:50-32-8	Benzo[a]pyrene	407010	MIR23A	GO:0043065	positive regulation of apoptotic process	MESH:D056486	Chemical and Drug Induced Liver Injury	Homo sapiens	Mus musculus|Rattus norvegicus
1044	CAS:50-32-8	Benzo[a]pyrene	407010	MIR23A	GO:0008285	negative regulation of cell population proliferation	MESH:D056486	Chemical and Drug Induced Liver Injury	Homo sapiens	Mus musculus|Rattus norvegicus
1045	CAS:50-32-8	Benzo[a]pyrene	407008	MIR223	GO:0006954	inflammatory response	MESH:D003110	Colonic Neoplasms	Homo sapiens	Mus musculus
1046	CAS:50-32-8	Benzo[a]pyrene	407007	MIR222	GO:1902034	negative regulation of hematopoietic stem cell proliferation	MESH:D056486	Chemical and Drug Induced Liver Injury	Homo sapiens	Mus musculus
1047	CAS:50-32-8	Benzo[a]pyrene	407007	MIR222	GO:1902034	negative regulation of hematopoietic stem cell proliferation	MESH:D014062	Tongue Neoplasms	Homo sapiens	Mus musculus
1048	CAS:50-32-8	Benzo[a]pyrene	407007	MIR222	GO:1902034	negative regulation of hematopoietic stem cell proliferation	MESH:D009362	Neoplasm Metastasis	Homo sapiens	Mus musculus
1049	CAS:50-32-8	Benzo[a]pyrene	407007	MIR222	GO:1902034	negative regulation of hematopoietic stem cell proliferation	MESH:D008175	Lung Neoplasms	Homo sapiens	Mus musculus
1050	CAS:50-32-8	Benzo[a]pyrene	407007	MIR222	GO:1902034	negative regulation of hematopoietic stem cell proliferation	MESH:D001943	Breast Neoplasms	Homo sapiens	Mus musculus
1051	CAS:50-32-8	Benzo[a]pyrene	407018	MIR27A	GO:0043065	positive regulation of apoptotic process	MESH:D001749	Urinary Bladder Neoplasms	Homo sapiens	Mus musculus|Rattus norvegicus
1052	CAS:50-32-8	Benzo[a]pyrene	406992	MIR210	GO:0030335	positive regulation of cell migration	MESH:D056486	Chemical and Drug Induced Liver Injury	Mus musculus	Homo sapiens
1053	CAS:50-32-8	Benzo[a]pyrene	406984	MIR200B	GO:0008284	positive regulation of cell population proliferation	MESH:D008114	Liver Neoplasms, Experimental	Homo sapiens	Mus musculus
1054	CAS:50-32-8	Benzo[a]pyrene	406984	MIR200B	GO:0008284	positive regulation of cell population proliferation	MESH:D002471	Cell Transformation, Neoplastic	Homo sapiens	Mus musculus
1055	CAS:50-32-8	Benzo[a]pyrene	406984	MIR200B	GO:0008284	positive regulation of cell population proliferation	MESH:D001943	Breast Neoplasms	Homo sapiens	Mus musculus
1056	CAS:50-32-8	Benzo[a]pyrene	406936	MIR144	GO:0050729	positive regulation of inflammatory response	MESH:D000236	Adenoma	Mus musculus	Rattus norvegicus
1057	CAS:50-32-8	Benzo[a]pyrene	406936	MIR144	GO:0043433	negative regulation of DNA-binding transcription factor activity	MESH:D000236	Adenoma	Mus musculus	Homo sapiens
1058	CAS:50-32-8	Benzo[a]pyrene	406936	MIR144	GO:0010719	negative regulation of epithelial to mesenchymal transition	MESH:D000236	Adenoma	Mus musculus	Homo sapiens
1059	CAS:50-32-8	Benzo[a]pyrene	406933	MIR141	GO:0008284	positive regulation of cell population proliferation	MESH:D056486	Chemical and Drug Induced Liver Injury	Mus musculus|Homo sapiens	Mus musculus|Homo sapiens
1060	CAS:50-32-8	Benzo[a]pyrene	406933	MIR141	GO:0008284	positive regulation of cell population proliferation	MESH:D001943	Breast Neoplasms	Mus musculus|Homo sapiens	Mus musculus|Homo sapiens
1061	CAS:50-32-8	Benzo[a]pyrene	406924	MIR134	GO:0045930	negative regulation of mitotic cell cycle	MESH:D005234	Fatty Liver	Homo sapiens	Mus musculus
1062	CAS:50-32-8	Benzo[a]pyrene	406920	MIR130B	GO:0006954	inflammatory response	MESH:D056486	Chemical and Drug Induced Liver Injury	Homo sapiens	Mus musculus
1063	CAS:50-32-8	Benzo[a]pyrene	406984	MIR200B	GO:0008284	positive regulation of cell population proliferation	MESH:D011230	Precancerous Conditions	Homo sapiens	Mus musculus
1064	CAS:50-32-8	Benzo[a]pyrene	407050	MIR93	GO:0008285	negative regulation of cell population proliferation	MESH:D056486	Chemical and Drug Induced Liver Injury	Mus musculus	Mus musculus|Rattus norvegicus|Homo sapiens
1065	CAS:50-32-8	Benzo[a]pyrene	407019	MIR27B	GO:0043280	positive regulation of cysteine-type endopeptidase activity involved in apoptotic process	MESH:D056486	Chemical and Drug Induced Liver Injury	Homo sapiens	Rattus norvegicus
1066	CAS:50-32-8	Benzo[a]pyrene	407021	MIR29A	GO:0008285	negative regulation of cell population proliferation	MESH:D002471	Cell Transformation, Neoplastic	Homo sapiens	Mus musculus|Rattus norvegicus
1067	CAS:50-32-8	Benzo[a]pyrene	407042	MIR34C	GO:0008285	negative regulation of cell population proliferation	MESH:D056486	Chemical and Drug Induced Liver Injury	Mus musculus|Homo sapiens	Mus musculus|Rattus norvegicus|Homo sapiens
1068	CAS:50-32-8	Benzo[a]pyrene	407042	MIR34C	GO:0008285	negative regulation of cell population proliferation	MESH:D009362	Neoplasm Metastasis	Mus musculus|Homo sapiens	Mus musculus|Rattus norvegicus|Homo sapiens
1069	CAS:50-32-8	Benzo[a]pyrene	407042	MIR34C	GO:0008285	negative regulation of cell population proliferation	MESH:D008175	Lung Neoplasms	Mus musculus|Homo sapiens	Mus musculus|Rattus norvegicus|Homo sapiens
1070	CAS:50-32-8	Benzo[a]pyrene	407041	MIR34B	GO:0008285	negative regulation of cell population proliferation	MESH:D009362	Neoplasm Metastasis	Homo sapiens	Mus musculus|Rattus norvegicus
1071	CAS:50-32-8	Benzo[a]pyrene	407041	MIR34B	GO:0008285	negative regulation of cell population proliferation	MESH:D008175	Lung Neoplasms	Homo sapiens	Mus musculus|Rattus norvegicus
1072	CAS:50-32-8	Benzo[a]pyrene	407041	MIR34B	GO:0008285	negative regulation of cell population proliferation	MESH:D002471	Cell Transformation, Neoplastic	Homo sapiens	Mus musculus|Rattus norvegicus
1073	CAS:50-32-8	Benzo[a]pyrene	407041	MIR34B	GO:0008285	negative regulation of cell population proliferation	MESH:D001749	Urinary Bladder Neoplasms	Homo sapiens	Mus musculus|Rattus norvegicus
1074	CAS:50-32-8	Benzo[a]pyrene	407040	MIR34A	GO:1903561	extracellular vesicle	MESH:D056486	Chemical and Drug Induced Liver Injury	Mus musculus|Rattus norvegicus	Homo sapiens
1075	CAS:50-32-8	Benzo[a]pyrene	407040	MIR34A	GO:1903561	extracellular vesicle	MESH:D008114	Liver Neoplasms, Experimental	Mus musculus|Rattus norvegicus	Homo sapiens
1076	CAS:50-32-8	Benzo[a]pyrene	407040	MIR34A	GO:1903561	extracellular vesicle	MESH:D007249	Inflammation	Mus musculus|Rattus norvegicus	Homo sapiens
1077	CAS:50-32-8	Benzo[a]pyrene	407021	MIR29A	GO:0008285	negative regulation of cell population proliferation	MESH:D001943	Breast Neoplasms	Homo sapiens	Mus musculus|Rattus norvegicus
1078	CAS:50-32-8	Benzo[a]pyrene	407040	MIR34A	GO:1903561	extracellular vesicle	MESH:D006331	Heart Diseases	Mus musculus|Rattus norvegicus	Homo sapiens
1079	CAS:50-32-8	Benzo[a]pyrene	407040	MIR34A	GO:0006974	cellular response to DNA damage stimulus	MESH:D056486	Chemical and Drug Induced Liver Injury	Mus musculus|Rattus norvegicus	Danio rerio|Cricetulus griseus|Dreissena polymorpha|Mus musculus|Homo sapiens|Rattus norvegicus|Caenorhabditis elegans|Macaca mulatta
1080	CAS:50-32-8	Benzo[a]pyrene	407040	MIR34A	GO:0006974	cellular response to DNA damage stimulus	MESH:D008114	Liver Neoplasms, Experimental	Mus musculus|Rattus norvegicus	Danio rerio|Cricetulus griseus|Dreissena polymorpha|Mus musculus|Homo sapiens|Rattus norvegicus|Caenorhabditis elegans|Macaca mulatta
1081	CAS:50-32-8	Benzo[a]pyrene	407040	MIR34A	GO:0006974	cellular response to DNA damage stimulus	MESH:D007249	Inflammation	Mus musculus|Rattus norvegicus	Danio rerio|Cricetulus griseus|Dreissena polymorpha|Mus musculus|Homo sapiens|Rattus norvegicus|Caenorhabditis elegans|Macaca mulatta
1082	CAS:50-32-8	Benzo[a]pyrene	407040	MIR34A	GO:0006974	cellular response to DNA damage stimulus	MESH:D006331	Heart Diseases	Mus musculus|Rattus norvegicus	Danio rerio|Cricetulus griseus|Dreissena polymorpha|Mus musculus|Homo sapiens|Rattus norvegicus|Caenorhabditis elegans|Macaca mulatta
1083	CAS:50-32-8	Benzo[a]pyrene	407040	MIR34A	GO:0006974	cellular response to DNA damage stimulus	MESH:D005234	Fatty Liver	Mus musculus|Rattus norvegicus	Danio rerio|Cricetulus griseus|Dreissena polymorpha|Mus musculus|Homo sapiens|Rattus norvegicus|Caenorhabditis elegans|Macaca mulatta
1084	CAS:50-32-8	Benzo[a]pyrene	407037	MIR320A	GO:0008285	negative regulation of cell population proliferation	MESH:D056486	Chemical and Drug Induced Liver Injury	Homo sapiens	Mus musculus|Rattus norvegicus
1085	CAS:50-32-8	Benzo[a]pyrene	407037	MIR320A	GO:0008285	negative regulation of cell population proliferation	MESH:D005234	Fatty Liver	Homo sapiens	Mus musculus|Rattus norvegicus
1086	CAS:50-32-8	Benzo[a]pyrene	407037	MIR320A	GO:0008285	negative regulation of cell population proliferation	MESH:D002471	Cell Transformation, Neoplastic	Homo sapiens	Mus musculus|Rattus norvegicus
1087	CAS:50-32-8	Benzo[a]pyrene	407021	MIR29A	GO:0043065	positive regulation of apoptotic process	MESH:D002471	Cell Transformation, Neoplastic	Homo sapiens	Mus musculus|Rattus norvegicus
1088	CAS:50-32-8	Benzo[a]pyrene	407021	MIR29A	GO:0043065	positive regulation of apoptotic process	MESH:D001943	Breast Neoplasms	Homo sapiens	Mus musculus|Rattus norvegicus
1089	CAS:50-32-8	Benzo[a]pyrene	407040	MIR34A	GO:1903561	extracellular vesicle	MESH:D005234	Fatty Liver	Mus musculus|Rattus norvegicus	Homo sapiens
1090	CAS:50-32-8	Benzo[a]pyrene	4137	MAPT	GO:0032930	positive regulation of superoxide anion generation	MESH:D013163	Splenomegaly	Mus musculus|Homo sapiens	Mus musculus|Homo sapiens
1091	CAS:50-32-8	Benzo[a]pyrene	4137	MAPT	GO:0032930	positive regulation of superoxide anion generation	MESH:D015430	Weight Gain	Mus musculus|Homo sapiens	Mus musculus|Homo sapiens
1092	CAS:50-32-8	Benzo[a]pyrene	4137	MAPT	GO:0032930	positive regulation of superoxide anion generation	MESH:D015431	Weight Loss	Mus musculus|Homo sapiens	Mus musculus|Homo sapiens
1093	CAS:50-32-8	Benzo[a]pyrene	4318	MMP9	GO:0016477	cell migration	MESH:D006528	Carcinoma, Hepatocellular	Homo sapiens|Mus musculus|Danio rerio|Rattus norvegicus	Mus musculus|Homo sapiens
1094	CAS:50-32-8	Benzo[a]pyrene	4318	MMP9	GO:0016477	cell migration	MESH:D004195	Disease Models, Animal	Homo sapiens|Mus musculus|Danio rerio|Rattus norvegicus	Mus musculus|Homo sapiens
1095	CAS:50-32-8	Benzo[a]pyrene	4318	MMP9	GO:0016477	cell migration	MESH:D003110	Colonic Neoplasms	Homo sapiens|Mus musculus|Danio rerio|Rattus norvegicus	Mus musculus|Homo sapiens
1096	CAS:50-32-8	Benzo[a]pyrene	4318	MMP9	GO:0016477	cell migration	MESH:D002471	Cell Transformation, Neoplastic	Homo sapiens|Mus musculus|Danio rerio|Rattus norvegicus	Mus musculus|Homo sapiens
1097	CAS:50-32-8	Benzo[a]pyrene	4318	MMP9	GO:0016477	cell migration	MESH:D002294	Carcinoma, Squamous Cell	Homo sapiens|Mus musculus|Danio rerio|Rattus norvegicus	Mus musculus|Homo sapiens
1098	CAS:50-32-8	Benzo[a]pyrene	4318	MMP9	GO:0016477	cell migration	MESH:D001943	Breast Neoplasms	Homo sapiens|Mus musculus|Danio rerio|Rattus norvegicus	Mus musculus|Homo sapiens
1099	CAS:50-32-8	Benzo[a]pyrene	4318	MMP9	GO:0016477	cell migration	MESH:D001749	Urinary Bladder Neoplasms	Homo sapiens|Mus musculus|Danio rerio|Rattus norvegicus	Mus musculus|Homo sapiens
1100	CAS:50-32-8	Benzo[a]pyrene	4318	MMP9	GO:0016477	cell migration	MESH:D001249	Asthma	Homo sapiens|Mus musculus|Danio rerio|Rattus norvegicus	Mus musculus|Homo sapiens
1101	CAS:50-32-8	Benzo[a]pyrene	4311	MME	GO:0046449	creatinine metabolic process	MESH:D055370	Lung Injury	Mus musculus|Rattus norvegicus|Homo sapiens	Rattus norvegicus
1102	CAS:50-32-8	Benzo[a]pyrene	4311	MME	GO:0046449	creatinine metabolic process	MESH:D011471	Prostatic Neoplasms	Mus musculus|Rattus norvegicus|Homo sapiens	Rattus norvegicus
1103	CAS:50-32-8	Benzo[a]pyrene	4318	MMP9	GO:0016477	cell migration	MESH:D006965	Hyperplasia	Homo sapiens|Mus musculus|Danio rerio|Rattus norvegicus	Mus musculus|Homo sapiens
1104	CAS:50-32-8	Benzo[a]pyrene	4311	MME	GO:0046449	creatinine metabolic process	MESH:D001943	Breast Neoplasms	Mus musculus|Rattus norvegicus|Homo sapiens	Rattus norvegicus
1105	CAS:50-32-8	Benzo[a]pyrene	4311	MME	GO:0007611	learning or memory	MESH:D011471	Prostatic Neoplasms	Homo sapiens|Mus musculus|Rattus norvegicus	Rattus norvegicus|Homo sapiens
1106	CAS:50-32-8	Benzo[a]pyrene	4311	MME	GO:0007611	learning or memory	MESH:D001943	Breast Neoplasms	Homo sapiens|Mus musculus|Rattus norvegicus	Rattus norvegicus|Homo sapiens
1107	CAS:50-32-8	Benzo[a]pyrene	4283	CXCL9	GO:0042127	regulation of cell population proliferation	MESH:D008114	Liver Neoplasms, Experimental	Mus musculus|Homo sapiens	Mus musculus
1108	CAS:50-32-8	Benzo[a]pyrene	4283	CXCL9	GO:0042127	regulation of cell population proliferation	MESH:D001943	Breast Neoplasms	Mus musculus|Homo sapiens	Mus musculus
1109	CAS:50-32-8	Benzo[a]pyrene	4282	MIF	GO:0043066	negative regulation of apoptotic process	MESH:D015674	Mammary Neoplasms, Animal	Mus musculus	Homo sapiens
1110	CAS:50-32-8	Benzo[a]pyrene	4282	MIF	GO:0043066	negative regulation of apoptotic process	MESH:D011471	Prostatic Neoplasms	Mus musculus	Homo sapiens
1111	CAS:50-32-8	Benzo[a]pyrene	4282	MIF	GO:0043066	negative regulation of apoptotic process	MESH:D008569	Memory Disorders	Mus musculus	Homo sapiens
1112	CAS:50-32-8	Benzo[a]pyrene	4282	MIF	GO:0043066	negative regulation of apoptotic process	MESH:D007249	Inflammation	Mus musculus	Homo sapiens
1113	CAS:50-32-8	Benzo[a]pyrene	4282	MIF	GO:0043066	negative regulation of apoptotic process	MESH:D002277	Carcinoma	Mus musculus	Homo sapiens
1114	CAS:50-32-8	Benzo[a]pyrene	4282	MIF	GO:0043066	negative regulation of apoptotic process	MESH:D001943	Breast Neoplasms	Mus musculus	Homo sapiens
1115	CAS:50-32-8	Benzo[a]pyrene	4311	MME	GO:0007611	learning or memory	MESH:D055370	Lung Injury	Homo sapiens|Mus musculus|Rattus norvegicus	Rattus norvegicus|Homo sapiens
1116	CAS:50-32-8	Benzo[a]pyrene	4282	MIF	GO:0019752	carboxylic acid metabolic process	MESH:D015674	Mammary Neoplasms, Animal	Mus musculus|Homo sapiens	Rattus norvegicus
1117	CAS:50-32-8	Benzo[a]pyrene	4318	MMP9	GO:0016477	cell migration	MESH:D007249	Inflammation	Homo sapiens|Mus musculus|Danio rerio|Rattus norvegicus	Mus musculus|Homo sapiens
1118	CAS:50-32-8	Benzo[a]pyrene	4318	MMP9	GO:0016477	cell migration	MESH:D009361	Neoplasm Invasiveness	Homo sapiens|Mus musculus|Danio rerio|Rattus norvegicus	Mus musculus|Homo sapiens
1119	CAS:50-32-8	Benzo[a]pyrene	4318	MMP9	GO:0043066	negative regulation of apoptotic process	MESH:D012164	Retinal Diseases	Mus musculus|Danio rerio|Rattus norvegicus	Homo sapiens
1120	CAS:50-32-8	Benzo[a]pyrene	4318	MMP9	GO:0043066	negative regulation of apoptotic process	MESH:D011471	Prostatic Neoplasms	Mus musculus|Danio rerio|Rattus norvegicus	Homo sapiens
1121	CAS:50-32-8	Benzo[a]pyrene	4318	MMP9	GO:0043066	negative regulation of apoptotic process	MESH:D009362	Neoplasm Metastasis	Mus musculus|Danio rerio|Rattus norvegicus	Homo sapiens
1122	CAS:50-32-8	Benzo[a]pyrene	4318	MMP9	GO:0043066	negative regulation of apoptotic process	MESH:D009361	Neoplasm Invasiveness	Mus musculus|Danio rerio|Rattus norvegicus	Homo sapiens
1123	CAS:50-32-8	Benzo[a]pyrene	4318	MMP9	GO:0043066	negative regulation of apoptotic process	MESH:D008107	Liver Diseases	Mus musculus|Danio rerio|Rattus norvegicus	Homo sapiens
1124	CAS:50-32-8	Benzo[a]pyrene	4318	MMP9	GO:0043066	negative regulation of apoptotic process	MESH:D007249	Inflammation	Mus musculus|Danio rerio|Rattus norvegicus	Homo sapiens
1125	CAS:50-32-8	Benzo[a]pyrene	4318	MMP9	GO:0043066	negative regulation of apoptotic process	MESH:D006965	Hyperplasia	Mus musculus|Danio rerio|Rattus norvegicus	Homo sapiens
1126	CAS:50-32-8	Benzo[a]pyrene	4318	MMP9	GO:0043066	negative regulation of apoptotic process	MESH:D006528	Carcinoma, Hepatocellular	Mus musculus|Danio rerio|Rattus norvegicus	Homo sapiens
1127	CAS:50-32-8	Benzo[a]pyrene	4318	MMP9	GO:0043066	negative regulation of apoptotic process	MESH:D004195	Disease Models, Animal	Mus musculus|Danio rerio|Rattus norvegicus	Homo sapiens
1128	CAS:50-32-8	Benzo[a]pyrene	4318	MMP9	GO:0043066	negative regulation of apoptotic process	MESH:D003110	Colonic Neoplasms	Mus musculus|Danio rerio|Rattus norvegicus	Homo sapiens
1129	CAS:50-32-8	Benzo[a]pyrene	4318	MMP9	GO:0016477	cell migration	MESH:D008107	Liver Diseases	Homo sapiens|Mus musculus|Danio rerio|Rattus norvegicus	Mus musculus|Homo sapiens
1130	CAS:50-32-8	Benzo[a]pyrene	4318	MMP9	GO:0043066	negative regulation of apoptotic process	MESH:D002471	Cell Transformation, Neoplastic	Mus musculus|Danio rerio|Rattus norvegicus	Homo sapiens
1131	CAS:50-32-8	Benzo[a]pyrene	4318	MMP9	GO:0043066	negative regulation of apoptotic process	MESH:D001943	Breast Neoplasms	Mus musculus|Danio rerio|Rattus norvegicus	Homo sapiens
1132	CAS:50-32-8	Benzo[a]pyrene	4318	MMP9	GO:0043066	negative regulation of apoptotic process	MESH:D001749	Urinary Bladder Neoplasms	Mus musculus|Danio rerio|Rattus norvegicus	Homo sapiens
1133	CAS:50-32-8	Benzo[a]pyrene	4318	MMP9	GO:0043066	negative regulation of apoptotic process	MESH:D001249	Asthma	Mus musculus|Danio rerio|Rattus norvegicus	Homo sapiens
1134	CAS:50-32-8	Benzo[a]pyrene	4318	MMP9	GO:0016477	cell migration	MESH:D056486	Chemical and Drug Induced Liver Injury	Homo sapiens|Mus musculus|Danio rerio|Rattus norvegicus	Mus musculus|Homo sapiens
1135	CAS:50-32-8	Benzo[a]pyrene	4318	MMP9	GO:0016477	cell migration	MESH:D047928	Premature Birth	Homo sapiens|Mus musculus|Danio rerio|Rattus norvegicus	Mus musculus|Homo sapiens
1136	CAS:50-32-8	Benzo[a]pyrene	4318	MMP9	GO:0016477	cell migration	MESH:D017544	Aortic Aneurysm, Abdominal	Homo sapiens|Mus musculus|Danio rerio|Rattus norvegicus	Mus musculus|Homo sapiens
1137	CAS:50-32-8	Benzo[a]pyrene	4318	MMP9	GO:0016477	cell migration	MESH:D012878	Skin Neoplasms	Homo sapiens|Mus musculus|Danio rerio|Rattus norvegicus	Mus musculus|Homo sapiens
1138	CAS:50-32-8	Benzo[a]pyrene	4318	MMP9	GO:0016477	cell migration	MESH:D012164	Retinal Diseases	Homo sapiens|Mus musculus|Danio rerio|Rattus norvegicus	Mus musculus|Homo sapiens
1139	CAS:50-32-8	Benzo[a]pyrene	4318	MMP9	GO:0016477	cell migration	MESH:D011471	Prostatic Neoplasms	Homo sapiens|Mus musculus|Danio rerio|Rattus norvegicus	Mus musculus|Homo sapiens
1140	CAS:50-32-8	Benzo[a]pyrene	4318	MMP9	GO:0016477	cell migration	MESH:D009362	Neoplasm Metastasis	Homo sapiens|Mus musculus|Danio rerio|Rattus norvegicus	Mus musculus|Homo sapiens
1141	CAS:50-32-8	Benzo[a]pyrene	4318	MMP9	GO:0043066	negative regulation of apoptotic process	MESH:D002294	Carcinoma, Squamous Cell	Mus musculus|Danio rerio|Rattus norvegicus	Homo sapiens
1142	CAS:50-32-8	Benzo[a]pyrene	4282	MIF	GO:0019752	carboxylic acid metabolic process	MESH:D011471	Prostatic Neoplasms	Mus musculus|Homo sapiens	Rattus norvegicus
1143	CAS:50-32-8	Benzo[a]pyrene	4282	MIF	GO:0019752	carboxylic acid metabolic process	MESH:D008569	Memory Disorders	Mus musculus|Homo sapiens	Rattus norvegicus
1144	CAS:50-32-8	Benzo[a]pyrene	4282	MIF	GO:0019752	carboxylic acid metabolic process	MESH:D007249	Inflammation	Mus musculus|Homo sapiens	Rattus norvegicus
1145	CAS:50-32-8	Benzo[a]pyrene	4193	MDM2	GO:0045931	positive regulation of mitotic cell cycle	MESH:D002471	Cell Transformation, Neoplastic	Mus musculus|Rattus norvegicus	Homo sapiens
1146	CAS:50-32-8	Benzo[a]pyrene	4193	MDM2	GO:0045931	positive regulation of mitotic cell cycle	MESH:D001943	Breast Neoplasms	Mus musculus|Rattus norvegicus	Homo sapiens
1147	CAS:50-32-8	Benzo[a]pyrene	4193	MDM2	GO:0006915	apoptotic process	MESH:D013274	Stomach Neoplasms	Mus musculus|Rattus norvegicus|Homo sapiens	Danio rerio|Sus scrofa|Mus musculus|Homo sapiens|Rattus norvegicus
1148	CAS:50-32-8	Benzo[a]pyrene	4193	MDM2	GO:0006915	apoptotic process	MESH:D011471	Prostatic Neoplasms	Mus musculus|Rattus norvegicus|Homo sapiens	Danio rerio|Sus scrofa|Mus musculus|Homo sapiens|Rattus norvegicus
1149	CAS:50-32-8	Benzo[a]pyrene	4193	MDM2	GO:0006915	apoptotic process	MESH:D011230	Precancerous Conditions	Mus musculus|Rattus norvegicus|Homo sapiens	Danio rerio|Sus scrofa|Mus musculus|Homo sapiens|Rattus norvegicus
1150	CAS:50-32-8	Benzo[a]pyrene	4193	MDM2	GO:0006915	apoptotic process	MESH:D002471	Cell Transformation, Neoplastic	Mus musculus|Rattus norvegicus|Homo sapiens	Danio rerio|Sus scrofa|Mus musculus|Homo sapiens|Rattus norvegicus
1151	CAS:50-32-8	Benzo[a]pyrene	4193	MDM2	GO:0006915	apoptotic process	MESH:D001943	Breast Neoplasms	Mus musculus|Rattus norvegicus|Homo sapiens	Danio rerio|Sus scrofa|Mus musculus|Homo sapiens|Rattus norvegicus
1152	CAS:50-32-8	Benzo[a]pyrene	4192	MDK	GO:0050729	positive regulation of inflammatory response	MESH:D008569	Memory Disorders	Mus musculus|Homo sapiens	Rattus norvegicus
1153	CAS:50-32-8	Benzo[a]pyrene	4192	MDK	GO:0030335	positive regulation of cell migration	MESH:D008569	Memory Disorders	Mus musculus	Homo sapiens
1154	CAS:50-32-8	Benzo[a]pyrene	4192	MDK	GO:0010976	positive regulation of neuron projection development	MESH:D008569	Memory Disorders	Mus musculus|Homo sapiens	Rattus norvegicus
1155	CAS:50-32-8	Benzo[a]pyrene	4193	MDM2	GO:0045931	positive regulation of mitotic cell cycle	MESH:D011230	Precancerous Conditions	Mus musculus|Rattus norvegicus	Homo sapiens
1156	CAS:50-32-8	Benzo[a]pyrene	4191	MDH2	GO:0009060	aerobic respiration	MESH:D015674	Mammary Neoplasms, Animal	Mus musculus|Homo sapiens	Danio rerio
1157	CAS:50-32-8	Benzo[a]pyrene	4191	MDH2	GO:0009060	aerobic respiration	MESH:D000077216	Carcinoma, Ovarian Epithelial	Mus musculus|Homo sapiens	Danio rerio
1158	CAS:50-32-8	Benzo[a]pyrene	4171	MCM2	GO:0006915	apoptotic process	MESH:D006528	Carcinoma, Hepatocellular	Mus musculus|Homo sapiens	Danio rerio|Sus scrofa|Mus musculus|Homo sapiens|Rattus norvegicus
1159	CAS:50-32-8	Benzo[a]pyrene	4170	MCL1	GO:0043066	negative regulation of apoptotic process	MESH:D012509	Sarcoma	Mus musculus	Homo sapiens
1160	CAS:50-32-8	Benzo[a]pyrene	4170	MCL1	GO:0043066	negative regulation of apoptotic process	MESH:D008175	Lung Neoplasms	Mus musculus	Homo sapiens
1161	CAS:50-32-8	Benzo[a]pyrene	4170	MCL1	GO:0043065	positive regulation of apoptotic process	MESH:D012509	Sarcoma	Mus musculus|Homo sapiens	Mus musculus|Rattus norvegicus|Homo sapiens
1162	CAS:50-32-8	Benzo[a]pyrene	4170	MCL1	GO:0043065	positive regulation of apoptotic process	MESH:D008175	Lung Neoplasms	Mus musculus|Homo sapiens	Mus musculus|Rattus norvegicus|Homo sapiens
1163	CAS:50-32-8	Benzo[a]pyrene	4170	MCL1	GO:0006974	cellular response to DNA damage stimulus	MESH:D012509	Sarcoma	Mus musculus|Homo sapiens	Danio rerio|Cricetulus griseus|Dreissena polymorpha|Mus musculus|Homo sapiens|Rattus norvegicus|Caenorhabditis elegans|Macaca mulatta
1164	CAS:50-32-8	Benzo[a]pyrene	4170	MCL1	GO:0006974	cellular response to DNA damage stimulus	MESH:D008175	Lung Neoplasms	Mus musculus|Homo sapiens	Danio rerio|Cricetulus griseus|Dreissena polymorpha|Mus musculus|Homo sapiens|Rattus norvegicus|Caenorhabditis elegans|Macaca mulatta
1165	CAS:50-32-8	Benzo[a]pyrene	4139	MARK1	GO:0010719	negative regulation of epithelial to mesenchymal transition	MESH:D013274	Stomach Neoplasms	Danio rerio	Homo sapiens
1166	CAS:50-32-8	Benzo[a]pyrene	4137	MAPT	GO:0032930	positive regulation of superoxide anion generation	MESH:D019636	Neurodegenerative Diseases	Mus musculus|Homo sapiens	Mus musculus|Homo sapiens
1167	CAS:50-32-8	Benzo[a]pyrene	4191	MDH2	GO:0009060	aerobic respiration	MESH:D002277	Carcinoma	Mus musculus|Homo sapiens	Danio rerio
1168	CAS:50-32-8	Benzo[a]pyrene	4193	MDM2	GO:0045931	positive regulation of mitotic cell cycle	MESH:D011471	Prostatic Neoplasms	Mus musculus|Rattus norvegicus	Homo sapiens
1169	CAS:50-32-8	Benzo[a]pyrene	4193	MDM2	GO:0045931	positive regulation of mitotic cell cycle	MESH:D013274	Stomach Neoplasms	Mus musculus|Rattus norvegicus	Homo sapiens
1170	CAS:50-32-8	Benzo[a]pyrene	4193	MDM2	GO:0051726	regulation of cell cycle	MESH:D001943	Breast Neoplasms	Mus musculus|Rattus norvegicus	Homo sapiens
1171	CAS:50-32-8	Benzo[a]pyrene	4282	MIF	GO:0019752	carboxylic acid metabolic process	MESH:D002277	Carcinoma	Mus musculus|Homo sapiens	Rattus norvegicus
1172	CAS:50-32-8	Benzo[a]pyrene	4282	MIF	GO:0019752	carboxylic acid metabolic process	MESH:D001943	Breast Neoplasms	Mus musculus|Homo sapiens	Rattus norvegicus
1173	CAS:50-32-8	Benzo[a]pyrene	4282	MIF	GO:0008284	positive regulation of cell population proliferation	MESH:D015674	Mammary Neoplasms, Animal	Mus musculus|Homo sapiens	Mus musculus|Homo sapiens
1174	CAS:50-32-8	Benzo[a]pyrene	4282	MIF	GO:0008284	positive regulation of cell population proliferation	MESH:D011471	Prostatic Neoplasms	Mus musculus|Homo sapiens	Mus musculus|Homo sapiens
1175	CAS:50-32-8	Benzo[a]pyrene	4282	MIF	GO:0008284	positive regulation of cell population proliferation	MESH:D008569	Memory Disorders	Mus musculus|Homo sapiens	Mus musculus|Homo sapiens
1176	CAS:50-32-8	Benzo[a]pyrene	4282	MIF	GO:0008284	positive regulation of cell population proliferation	MESH:D007249	Inflammation	Mus musculus|Homo sapiens	Mus musculus|Homo sapiens
1177	CAS:50-32-8	Benzo[a]pyrene	4282	MIF	GO:0008284	positive regulation of cell population proliferation	MESH:D002277	Carcinoma	Mus musculus|Homo sapiens	Mus musculus|Homo sapiens
1178	CAS:50-32-8	Benzo[a]pyrene	4282	MIF	GO:0008284	positive regulation of cell population proliferation	MESH:D001943	Breast Neoplasms	Mus musculus|Homo sapiens	Mus musculus|Homo sapiens
1179	CAS:50-32-8	Benzo[a]pyrene	4257	MGST1	GO:0004602	glutathione peroxidase activity	MESH:D019636	Neurodegenerative Diseases	Homo sapiens|Mus musculus|Danio rerio|Daphnia magna	Mus musculus|Rattus norvegicus|Homo sapiens
1180	CAS:50-32-8	Benzo[a]pyrene	4257	MGST1	GO:0004364	glutathione transferase activity	MESH:D019636	Neurodegenerative Diseases	Homo sapiens|Mus musculus|Danio rerio|Daphnia magna	Trematomus bernacchii|Mus musculus|Rattus norvegicus|Homo sapiens
1181	CAS:50-32-8	Benzo[a]pyrene	4255	MGMT	GO:0043066	negative regulation of apoptotic process	MESH:D048629	Micronuclei, Chromosome-Defective	Mus musculus	Homo sapiens
1182	CAS:50-32-8	Benzo[a]pyrene	4255	MGMT	GO:0043066	negative regulation of apoptotic process	MESH:D011230	Precancerous Conditions	Mus musculus	Homo sapiens
1183	CAS:50-32-8	Benzo[a]pyrene	4255	MGMT	GO:0043066	negative regulation of apoptotic process	MESH:D009062	Mouth Neoplasms	Mus musculus	Homo sapiens
1184	CAS:50-32-8	Benzo[a]pyrene	4254	KITLG	GO:0008284	positive regulation of cell population proliferation	MESH:D015674	Mammary Neoplasms, Animal	Homo sapiens	Mus musculus
1185	CAS:50-32-8	Benzo[a]pyrene	4254	KITLG	GO:0008284	positive regulation of cell population proliferation	MESH:D002277	Carcinoma	Homo sapiens	Mus musculus
1186	CAS:50-32-8	Benzo[a]pyrene	4240	MFGE8	GO:1903561	extracellular vesicle	MESH:D008114	Liver Neoplasms, Experimental	Mus musculus|Boreogadus saida|Rattus norvegicus	Homo sapiens
1187	CAS:50-32-8	Benzo[a]pyrene	4240	MFGE8	GO:1903561	extracellular vesicle	MESH:D001943	Breast Neoplasms	Mus musculus|Boreogadus saida|Rattus norvegicus	Homo sapiens
1188	CAS:50-32-8	Benzo[a]pyrene	4217	MAP3K5	GO:0043280	positive regulation of cysteine-type endopeptidase activity involved in apoptotic process	MESH:D056486	Chemical and Drug Induced Liver Injury	Mus musculus|Boreogadus saida|Homo sapiens	Rattus norvegicus
1189	CAS:50-32-8	Benzo[a]pyrene	4217	MAP3K5	GO:0043065	positive regulation of apoptotic process	MESH:D056486	Chemical and Drug Induced Liver Injury	Mus musculus|Boreogadus saida|Homo sapiens	Mus musculus|Rattus norvegicus|Homo sapiens
1190	CAS:50-32-8	Benzo[a]pyrene	4193	MDM2	GO:0051726	regulation of cell cycle	MESH:D013274	Stomach Neoplasms	Mus musculus|Rattus norvegicus	Homo sapiens
1191	CAS:50-32-8	Benzo[a]pyrene	4193	MDM2	GO:0051726	regulation of cell cycle	MESH:D011471	Prostatic Neoplasms	Mus musculus|Rattus norvegicus	Homo sapiens
1192	CAS:50-32-8	Benzo[a]pyrene	4193	MDM2	GO:0051726	regulation of cell cycle	MESH:D011230	Precancerous Conditions	Mus musculus|Rattus norvegicus	Homo sapiens
1193	CAS:50-32-8	Benzo[a]pyrene	4193	MDM2	GO:0051726	regulation of cell cycle	MESH:D002471	Cell Transformation, Neoplastic	Mus musculus|Rattus norvegicus	Homo sapiens
1194	CAS:50-32-8	Benzo[a]pyrene	406920	MIR130B	GO:0006954	inflammatory response	MESH:D009362	Neoplasm Metastasis	Homo sapiens	Mus musculus
1195	CAS:50-32-8	Benzo[a]pyrene	406906	MIR122	GO:1903561	extracellular vesicle	MESH:D056486	Chemical and Drug Induced Liver Injury	Mus musculus	Homo sapiens
1196	CAS:50-32-8	Benzo[a]pyrene	406906	MIR122	GO:1903561	extracellular vesicle	MESH:D006528	Carcinoma, Hepatocellular	Mus musculus	Homo sapiens
1197	CAS:50-32-8	Benzo[a]pyrene	406904	MIR1-1	GO:0090090	negative regulation of canonical Wnt signaling pathway	MESH:D056486	Chemical and Drug Induced Liver Injury	Homo sapiens	Rattus norvegicus
1198	CAS:50-32-8	Benzo[a]pyrene	3678	ITGA5	GO:0034113	heterotypic cell-cell adhesion	MESH:D009361	Neoplasm Invasiveness	Mus musculus	Homo sapiens
1199	CAS:50-32-8	Benzo[a]pyrene	3678	ITGA5	GO:0034113	heterotypic cell-cell adhesion	MESH:D002294	Carcinoma, Squamous Cell	Mus musculus	Homo sapiens
1200	CAS:50-32-8	Benzo[a]pyrene	3678	ITGA5	GO:0031589	cell-substrate adhesion	MESH:D013274	Stomach Neoplasms	Mus musculus	Homo sapiens
1201	CAS:50-32-8	Benzo[a]pyrene	3678	ITGA5	GO:0031589	cell-substrate adhesion	MESH:D009361	Neoplasm Invasiveness	Mus musculus	Homo sapiens
1202	CAS:50-32-8	Benzo[a]pyrene	3678	ITGA5	GO:0031589	cell-substrate adhesion	MESH:D002294	Carcinoma, Squamous Cell	Mus musculus	Homo sapiens
1203	CAS:50-32-8	Benzo[a]pyrene	367	AR	GO:0008285	negative regulation of cell population proliferation	MESH:D011471	Prostatic Neoplasms	Homo sapiens|Mus musculus|Rattus norvegicus	Mus musculus|Rattus norvegicus|Homo sapiens
1204	CAS:50-32-8	Benzo[a]pyrene	367	AR	GO:0008285	negative regulation of cell population proliferation	MESH:D008175	Lung Neoplasms	Homo sapiens|Mus musculus|Rattus norvegicus	Mus musculus|Rattus norvegicus|Homo sapiens
1205	CAS:50-32-8	Benzo[a]pyrene	367	AR	GO:0008285	negative regulation of cell population proliferation	MESH:D007247	Infertility, Female	Homo sapiens|Mus musculus|Rattus norvegicus	Mus musculus|Rattus norvegicus|Homo sapiens
1206	CAS:50-32-8	Benzo[a]pyrene	367	AR	GO:0008285	negative regulation of cell population proliferation	MESH:D001943	Breast Neoplasms	Homo sapiens|Mus musculus|Rattus norvegicus	Mus musculus|Rattus norvegicus|Homo sapiens
1207	CAS:50-32-8	Benzo[a]pyrene	367	AR	GO:0008284	positive regulation of cell population proliferation	MESH:D011471	Prostatic Neoplasms	Homo sapiens|Mus musculus|Rattus norvegicus	Mus musculus|Homo sapiens
1208	CAS:50-32-8	Benzo[a]pyrene	3678	ITGA5	GO:0034113	heterotypic cell-cell adhesion	MESH:D013274	Stomach Neoplasms	Mus musculus	Homo sapiens
1209	CAS:50-32-8	Benzo[a]pyrene	367	AR	GO:0008284	positive regulation of cell population proliferation	MESH:D008175	Lung Neoplasms	Homo sapiens|Mus musculus|Rattus norvegicus	Mus musculus|Homo sapiens
1210	CAS:50-32-8	Benzo[a]pyrene	367	AR	GO:0008284	positive regulation of cell population proliferation	MESH:D001943	Breast Neoplasms	Homo sapiens|Mus musculus|Rattus norvegicus	Mus musculus|Homo sapiens
1211	CAS:50-32-8	Benzo[a]pyrene	3659	IRF1	GO:0051726	regulation of cell cycle	MESH:D013274	Stomach Neoplasms	Mus musculus	Homo sapiens
1212	CAS:50-32-8	Benzo[a]pyrene	3659	IRF1	GO:0051726	regulation of cell cycle	MESH:D008175	Lung Neoplasms	Mus musculus	Homo sapiens
1213	CAS:50-32-8	Benzo[a]pyrene	3659	IRF1	GO:0006915	apoptotic process	MESH:D013274	Stomach Neoplasms	Mus musculus|Homo sapiens	Danio rerio|Sus scrofa|Mus musculus|Homo sapiens|Rattus norvegicus
1214	CAS:50-32-8	Benzo[a]pyrene	3659	IRF1	GO:0006915	apoptotic process	MESH:D008175	Lung Neoplasms	Mus musculus|Homo sapiens	Danio rerio|Sus scrofa|Mus musculus|Homo sapiens|Rattus norvegicus
1215	CAS:50-32-8	Benzo[a]pyrene	3643	INSR	GO:0042593	glucose homeostasis	MESH:D008171	Lung Diseases	Mus musculus|Boreogadus saida|Homo sapiens	Mus musculus
1216	CAS:50-32-8	Benzo[a]pyrene	3643	INSR	GO:0032148	activation of protein kinase B activity	MESH:D008171	Lung Diseases	Mus musculus|Boreogadus saida|Homo sapiens	Rattus norvegicus|Homo sapiens
1217	CAS:50-32-8	Benzo[a]pyrene	3643	INSR	GO:0030335	positive regulation of cell migration	MESH:D008171	Lung Diseases	Mus musculus|Boreogadus saida	Homo sapiens
1218	CAS:50-32-8	Benzo[a]pyrene	3643	INSR	GO:0008284	positive regulation of cell population proliferation	MESH:D008171	Lung Diseases	Mus musculus|Boreogadus saida|Homo sapiens	Mus musculus|Homo sapiens
1219	CAS:50-32-8	Benzo[a]pyrene	3643	INSR	GO:0003007	heart morphogenesis	MESH:D008171	Lung Diseases	Mus musculus|Boreogadus saida|Homo sapiens	Danio rerio
1220	CAS:50-32-8	Benzo[a]pyrene	367	AR	GO:0008284	positive regulation of cell population proliferation	MESH:D007247	Infertility, Female	Homo sapiens|Mus musculus|Rattus norvegicus	Mus musculus|Homo sapiens
1221	CAS:50-32-8	Benzo[a]pyrene	3630	INS	GO:1903427	negative regulation of reactive oxygen species biosynthetic process	MESH:D065626	Non-alcoholic Fatty Liver Disease	Homo sapiens	Salmo salar
1222	CAS:50-32-8	Benzo[a]pyrene	3679	ITGA7	GO:0034113	heterotypic cell-cell adhesion	MESH:D003110	Colonic Neoplasms	Mus musculus	Homo sapiens
1223	CAS:50-32-8	Benzo[a]pyrene	368	ABCC6	GO:0046034	ATP metabolic process	MESH:D004195	Disease Models, Animal	Boreogadus saida|Homo sapiens	Rattus norvegicus
1224	CAS:50-32-8	Benzo[a]pyrene	3725	JUN	GO:0043065	positive regulation of apoptotic process	MESH:D008113	Liver Neoplasms	Danio rerio|Mustela putorius furo|Mus musculus|Homo sapiens|Rattus norvegicus	Mus musculus|Rattus norvegicus|Homo sapiens
1225	CAS:50-32-8	Benzo[a]pyrene	3725	JUN	GO:0043065	positive regulation of apoptotic process	MESH:D006528	Carcinoma, Hepatocellular	Danio rerio|Mustela putorius furo|Mus musculus|Homo sapiens|Rattus norvegicus	Mus musculus|Rattus norvegicus|Homo sapiens
1226	CAS:50-32-8	Benzo[a]pyrene	3725	JUN	GO:0043065	positive regulation of apoptotic process	MESH:D003110	Colonic Neoplasms	Danio rerio|Mustela putorius furo|Mus musculus|Homo sapiens|Rattus norvegicus	Mus musculus|Rattus norvegicus|Homo sapiens
1227	CAS:50-32-8	Benzo[a]pyrene	3725	JUN	GO:0043065	positive regulation of apoptotic process	MESH:D002471	Cell Transformation, Neoplastic	Danio rerio|Mustela putorius furo|Mus musculus|Homo sapiens|Rattus norvegicus	Mus musculus|Rattus norvegicus|Homo sapiens
1228	CAS:50-32-8	Benzo[a]pyrene	3725	JUN	GO:0043065	positive regulation of apoptotic process	MESH:D001943	Breast Neoplasms	Danio rerio|Mustela putorius furo|Mus musculus|Homo sapiens|Rattus norvegicus	Mus musculus|Rattus norvegicus|Homo sapiens
1229	CAS:50-32-8	Benzo[a]pyrene	3714	JAG2	GO:0042127	regulation of cell population proliferation	MESH:D001943	Breast Neoplasms	Mus musculus|Boreogadus saida|Homo sapiens	Mus musculus
1230	CAS:50-32-8	Benzo[a]pyrene	3714	JAG2	GO:0007283	spermatogenesis	MESH:D001943	Breast Neoplasms	Mus musculus|Boreogadus saida|Homo sapiens	Rattus norvegicus
1231	CAS:50-32-8	Benzo[a]pyrene	3705	ITPK1	GO:0070266	necroptotic process	MESH:D009361	Neoplasm Invasiveness	Mus musculus|Homo sapiens	Mus musculus
1232	CAS:50-32-8	Benzo[a]pyrene	3690	ITGB3	GO:0034113	heterotypic cell-cell adhesion	MESH:D011471	Prostatic Neoplasms	Oikopleura dioica	Homo sapiens
1233	CAS:50-32-8	Benzo[a]pyrene	3690	ITGB3	GO:0031589	cell-substrate adhesion	MESH:D011471	Prostatic Neoplasms	Oikopleura dioica	Homo sapiens
1234	CAS:50-32-8	Benzo[a]pyrene	368	ABCC6	GO:0010467	gene expression	MESH:D004195	Disease Models, Animal	Boreogadus saida	Homo sapiens
1235	CAS:50-32-8	Benzo[a]pyrene	3688	ITGB1	GO:0043065	positive regulation of apoptotic process	MESH:D009362	Neoplasm Metastasis	Mus musculus|Oikopleura dioica|Homo sapiens	Mus musculus|Rattus norvegicus|Homo sapiens
1236	CAS:50-32-8	Benzo[a]pyrene	3688	ITGB1	GO:0043065	positive regulation of apoptotic process	MESH:D002294	Carcinoma, Squamous Cell	Mus musculus|Oikopleura dioica|Homo sapiens	Mus musculus|Rattus norvegicus|Homo sapiens
1237	CAS:50-32-8	Benzo[a]pyrene	3688	ITGB1	GO:0034113	heterotypic cell-cell adhesion	MESH:D009362	Neoplasm Metastasis	Mus musculus|Oikopleura dioica	Homo sapiens
1238	CAS:50-32-8	Benzo[a]pyrene	3688	ITGB1	GO:0034113	heterotypic cell-cell adhesion	MESH:D009361	Neoplasm Invasiveness	Mus musculus|Oikopleura dioica	Homo sapiens
1239	CAS:50-32-8	Benzo[a]pyrene	3688	ITGB1	GO:0034113	heterotypic cell-cell adhesion	MESH:D002294	Carcinoma, Squamous Cell	Mus musculus|Oikopleura dioica	Homo sapiens
1240	CAS:50-32-8	Benzo[a]pyrene	3688	ITGB1	GO:0031589	cell-substrate adhesion	MESH:D009362	Neoplasm Metastasis	Mus musculus|Oikopleura dioica	Homo sapiens
1241	CAS:50-32-8	Benzo[a]pyrene	3688	ITGB1	GO:0031589	cell-substrate adhesion	MESH:D009361	Neoplasm Invasiveness	Mus musculus|Oikopleura dioica	Homo sapiens
1242	CAS:50-32-8	Benzo[a]pyrene	3688	ITGB1	GO:0031589	cell-substrate adhesion	MESH:D002294	Carcinoma, Squamous Cell	Mus musculus|Oikopleura dioica	Homo sapiens
1243	CAS:50-32-8	Benzo[a]pyrene	3688	ITGB1	GO:0000132	establishment of mitotic spindle orientation	MESH:D009362	Neoplasm Metastasis	Mus musculus|Oikopleura dioica	Homo sapiens
1244	CAS:50-32-8	Benzo[a]pyrene	3688	ITGB1	GO:0000132	establishment of mitotic spindle orientation	MESH:D009361	Neoplasm Invasiveness	Mus musculus|Oikopleura dioica	Homo sapiens
1245	CAS:50-32-8	Benzo[a]pyrene	3688	ITGB1	GO:0000132	establishment of mitotic spindle orientation	MESH:D002294	Carcinoma, Squamous Cell	Mus musculus|Oikopleura dioica	Homo sapiens
1246	CAS:50-32-8	Benzo[a]pyrene	3688	ITGB1	GO:0043065	positive regulation of apoptotic process	MESH:D009361	Neoplasm Invasiveness	Mus musculus|Oikopleura dioica|Homo sapiens	Mus musculus|Rattus norvegicus|Homo sapiens
1247	CAS:50-32-8	Benzo[a]pyrene	3630	INS	GO:1903427	negative regulation of reactive oxygen species biosynthetic process	MESH:D048629	Micronuclei, Chromosome-Defective	Homo sapiens	Salmo salar
1248	CAS:50-32-8	Benzo[a]pyrene	3630	INS	GO:1903427	negative regulation of reactive oxygen species biosynthetic process	MESH:D015431	Weight Loss	Homo sapiens	Salmo salar
1249	CAS:50-32-8	Benzo[a]pyrene	3630	INS	GO:1903427	negative regulation of reactive oxygen species biosynthetic process	MESH:D011471	Prostatic Neoplasms	Homo sapiens	Salmo salar
1250	CAS:50-32-8	Benzo[a]pyrene	3630	INS	GO:0008284	positive regulation of cell population proliferation	MESH:D004487	Edema	Homo sapiens	Mus musculus
1251	CAS:50-32-8	Benzo[a]pyrene	3627	CXCL10	GO:0042127	regulation of cell population proliferation	MESH:D003110	Colonic Neoplasms	Mus musculus|Rattus norvegicus|Homo sapiens	Mus musculus
1252	CAS:50-32-8	Benzo[a]pyrene	3603	IL16	GO:0050729	positive regulation of inflammatory response	MESH:D011471	Prostatic Neoplasms	Mus musculus|Homo sapiens	Rattus norvegicus
1253	CAS:50-32-8	Benzo[a]pyrene	3586	IL10	GO:0051091	positive regulation of DNA-binding transcription factor activity	MESH:D015431	Weight Loss	Mus musculus	Homo sapiens
1254	CAS:50-32-8	Benzo[a]pyrene	3586	IL10	GO:0051091	positive regulation of DNA-binding transcription factor activity	MESH:D011471	Prostatic Neoplasms	Mus musculus	Homo sapiens
1255	CAS:50-32-8	Benzo[a]pyrene	3586	IL10	GO:0051091	positive regulation of DNA-binding transcription factor activity	MESH:D008175	Lung Neoplasms	Mus musculus	Homo sapiens
1256	CAS:50-32-8	Benzo[a]pyrene	3586	IL10	GO:0051091	positive regulation of DNA-binding transcription factor activity	MESH:D007249	Inflammation	Mus musculus	Homo sapiens
1257	CAS:50-32-8	Benzo[a]pyrene	3586	IL10	GO:0051091	positive regulation of DNA-binding transcription factor activity	MESH:D004195	Disease Models, Animal	Mus musculus	Homo sapiens
1258	CAS:50-32-8	Benzo[a]pyrene	3586	IL10	GO:0051091	positive regulation of DNA-binding transcription factor activity	MESH:D001943	Breast Neoplasms	Mus musculus	Homo sapiens
1259	CAS:50-32-8	Benzo[a]pyrene	3586	IL10	GO:0051091	positive regulation of DNA-binding transcription factor activity	MESH:D001249	Asthma	Mus musculus	Homo sapiens
1260	CAS:50-32-8	Benzo[a]pyrene	3630	INS	GO:0008284	positive regulation of cell population proliferation	MESH:D005234	Fatty Liver	Homo sapiens	Mus musculus
1261	CAS:50-32-8	Benzo[a]pyrene	358	AQP1	GO:0043066	negative regulation of apoptotic process	MESH:D015674	Mammary Neoplasms, Animal	Mus musculus	Homo sapiens
1262	CAS:50-32-8	Benzo[a]pyrene	358	AQP1	GO:0030185	nitric oxide transport	MESH:D015674	Mammary Neoplasms, Animal	Mus musculus	Homo sapiens
1263	CAS:50-32-8	Benzo[a]pyrene	358	AQP1	GO:0030185	nitric oxide transport	MESH:D002277	Carcinoma	Mus musculus	Homo sapiens
1264	CAS:50-32-8	Benzo[a]pyrene	3579	CXCR2	GO:0008284	positive regulation of cell population proliferation	MESH:D008107	Liver Diseases	Mus musculus|Homo sapiens	Mus musculus|Homo sapiens
1265	CAS:50-32-8	Benzo[a]pyrene	3575	IL7R	GO:0008284	positive regulation of cell population proliferation	MESH:D002471	Cell Transformation, Neoplastic	Mus musculus|Homo sapiens	Mus musculus|Homo sapiens
1266	CAS:50-32-8	Benzo[a]pyrene	3572	IL6ST	GO:0008284	positive regulation of cell population proliferation	MESH:D015674	Mammary Neoplasms, Animal	Mus musculus|Danio rerio|Homo sapiens	Mus musculus|Homo sapiens
1267	CAS:50-32-8	Benzo[a]pyrene	3572	IL6ST	GO:0008284	positive regulation of cell population proliferation	MESH:D011471	Prostatic Neoplasms	Mus musculus|Danio rerio|Homo sapiens	Mus musculus|Homo sapiens
1268	CAS:50-32-8	Benzo[a]pyrene	3572	IL6ST	GO:0008284	positive regulation of cell population proliferation	MESH:D002277	Carcinoma	Mus musculus|Danio rerio|Homo sapiens	Mus musculus|Homo sapiens
1269	CAS:50-32-8	Benzo[a]pyrene	3570	IL6R	GO:0008284	positive regulation of cell population proliferation	MESH:D013274	Stomach Neoplasms	Homo sapiens	Mus musculus
1270	CAS:50-32-8	Benzo[a]pyrene	3570	IL6R	GO:0008284	positive regulation of cell population proliferation	MESH:D001249	Asthma	Homo sapiens	Mus musculus
1271	CAS:50-32-8	Benzo[a]pyrene	3569	IL6	GO:0051091	positive regulation of DNA-binding transcription factor activity	MESH:D055371	Acute Lung Injury	Mus musculus|Danio rerio|Rattus norvegicus	Homo sapiens
1272	CAS:50-32-8	Benzo[a]pyrene	358	AQP1	GO:0043066	negative regulation of apoptotic process	MESH:D002277	Carcinoma	Mus musculus	Homo sapiens
1273	CAS:50-32-8	Benzo[a]pyrene	3630	INS	GO:0008284	positive regulation of cell population proliferation	MESH:D008107	Liver Diseases	Homo sapiens	Mus musculus
1274	CAS:50-32-8	Benzo[a]pyrene	3630	INS	GO:0008284	positive regulation of cell population proliferation	MESH:D009361	Neoplasm Invasiveness	Homo sapiens	Mus musculus
1275	CAS:50-32-8	Benzo[a]pyrene	3630	INS	GO:0008284	positive regulation of cell population proliferation	MESH:D011471	Prostatic Neoplasms	Homo sapiens	Mus musculus
1276	CAS:50-32-8	Benzo[a]pyrene	3630	INS	GO:1903427	negative regulation of reactive oxygen species biosynthetic process	MESH:D009361	Neoplasm Invasiveness	Homo sapiens	Salmo salar
1277	CAS:50-32-8	Benzo[a]pyrene	3630	INS	GO:1903427	negative regulation of reactive oxygen species biosynthetic process	MESH:D008107	Liver Diseases	Homo sapiens	Salmo salar
1278	CAS:50-32-8	Benzo[a]pyrene	3630	INS	GO:1903427	negative regulation of reactive oxygen species biosynthetic process	MESH:D005234	Fatty Liver	Homo sapiens	Salmo salar
1279	CAS:50-32-8	Benzo[a]pyrene	3630	INS	GO:1903427	negative regulation of reactive oxygen species biosynthetic process	MESH:D004487	Edema	Homo sapiens	Salmo salar
1280	CAS:50-32-8	Benzo[a]pyrene	3630	INS	GO:0042593	glucose homeostasis	MESH:D065626	Non-alcoholic Fatty Liver Disease	Homo sapiens	Mus musculus
1281	CAS:50-32-8	Benzo[a]pyrene	3630	INS	GO:0042593	glucose homeostasis	MESH:D048629	Micronuclei, Chromosome-Defective	Homo sapiens	Mus musculus
1282	CAS:50-32-8	Benzo[a]pyrene	3630	INS	GO:0042593	glucose homeostasis	MESH:D015431	Weight Loss	Homo sapiens	Mus musculus
1283	CAS:50-32-8	Benzo[a]pyrene	3630	INS	GO:0042593	glucose homeostasis	MESH:D011471	Prostatic Neoplasms	Homo sapiens	Mus musculus
1284	CAS:50-32-8	Benzo[a]pyrene	3630	INS	GO:0042593	glucose homeostasis	MESH:D009361	Neoplasm Invasiveness	Homo sapiens	Mus musculus
1285	CAS:50-32-8	Benzo[a]pyrene	3630	INS	GO:0042593	glucose homeostasis	MESH:D008107	Liver Diseases	Homo sapiens	Mus musculus
1286	CAS:50-32-8	Benzo[a]pyrene	3630	INS	GO:0042593	glucose homeostasis	MESH:D005234	Fatty Liver	Homo sapiens	Mus musculus
1287	CAS:50-32-8	Benzo[a]pyrene	3630	INS	GO:0042593	glucose homeostasis	MESH:D004487	Edema	Homo sapiens	Mus musculus
1288	CAS:50-32-8	Benzo[a]pyrene	3630	INS	GO:0032148	activation of protein kinase B activity	MESH:D065626	Non-alcoholic Fatty Liver Disease	Homo sapiens	Rattus norvegicus
1289	CAS:50-32-8	Benzo[a]pyrene	3630	INS	GO:0032148	activation of protein kinase B activity	MESH:D048629	Micronuclei, Chromosome-Defective	Homo sapiens	Rattus norvegicus
1290	CAS:50-32-8	Benzo[a]pyrene	3630	INS	GO:0032148	activation of protein kinase B activity	MESH:D015431	Weight Loss	Homo sapiens	Rattus norvegicus
1291	CAS:50-32-8	Benzo[a]pyrene	3630	INS	GO:0032148	activation of protein kinase B activity	MESH:D011471	Prostatic Neoplasms	Homo sapiens	Rattus norvegicus
1292	CAS:50-32-8	Benzo[a]pyrene	3630	INS	GO:0032148	activation of protein kinase B activity	MESH:D009361	Neoplasm Invasiveness	Homo sapiens	Rattus norvegicus
1293	CAS:50-32-8	Benzo[a]pyrene	3630	INS	GO:0032148	activation of protein kinase B activity	MESH:D008107	Liver Diseases	Homo sapiens	Rattus norvegicus
1294	CAS:50-32-8	Benzo[a]pyrene	3630	INS	GO:0032148	activation of protein kinase B activity	MESH:D005234	Fatty Liver	Homo sapiens	Rattus norvegicus
1295	CAS:50-32-8	Benzo[a]pyrene	3630	INS	GO:0032148	activation of protein kinase B activity	MESH:D004487	Edema	Homo sapiens	Rattus norvegicus
1296	CAS:50-32-8	Benzo[a]pyrene	3630	INS	GO:0008284	positive regulation of cell population proliferation	MESH:D065626	Non-alcoholic Fatty Liver Disease	Homo sapiens	Mus musculus
1297	CAS:50-32-8	Benzo[a]pyrene	3630	INS	GO:0008284	positive regulation of cell population proliferation	MESH:D048629	Micronuclei, Chromosome-Defective	Homo sapiens	Mus musculus
1298	CAS:50-32-8	Benzo[a]pyrene	3630	INS	GO:0008284	positive regulation of cell population proliferation	MESH:D015431	Weight Loss	Homo sapiens	Mus musculus
1299	CAS:50-32-8	Benzo[a]pyrene	3725	JUN	GO:0043065	positive regulation of apoptotic process	MESH:D008175	Lung Neoplasms	Danio rerio|Mustela putorius furo|Mus musculus|Homo sapiens|Rattus norvegicus	Mus musculus|Rattus norvegicus|Homo sapiens
1300	CAS:50-32-8	Benzo[a]pyrene	4318	MMP9	GO:0043066	negative regulation of apoptotic process	MESH:D012878	Skin Neoplasms	Mus musculus|Danio rerio|Rattus norvegicus	Homo sapiens
1301	CAS:50-32-8	Benzo[a]pyrene	3725	JUN	GO:0043065	positive regulation of apoptotic process	MESH:D013274	Stomach Neoplasms	Danio rerio|Mustela putorius furo|Mus musculus|Homo sapiens|Rattus norvegicus	Mus musculus|Rattus norvegicus|Homo sapiens
1302	CAS:50-32-8	Benzo[a]pyrene	3725	JUN	GO:0060395	SMAD protein signal transduction	MESH:D002471	Cell Transformation, Neoplastic	Mus musculus|Danio rerio|Mustela putorius furo|Rattus norvegicus	Homo sapiens
1303	CAS:50-32-8	Benzo[a]pyrene	3952	LEP	GO:1900745	positive regulation of p38MAPK cascade	MESH:D007249	Inflammation	Homo sapiens	Rattus norvegicus
1304	CAS:50-32-8	Benzo[a]pyrene	3952	LEP	GO:1900745	positive regulation of p38MAPK cascade	MESH:D007247	Infertility, Female	Homo sapiens	Rattus norvegicus
1305	CAS:50-32-8	Benzo[a]pyrene	3952	LEP	GO:1900745	positive regulation of p38MAPK cascade	MESH:D006965	Hyperplasia	Homo sapiens	Rattus norvegicus
1306	CAS:50-32-8	Benzo[a]pyrene	3952	LEP	GO:1900745	positive regulation of p38MAPK cascade	MESH:D006529	Hepatomegaly	Homo sapiens	Rattus norvegicus
1307	CAS:50-32-8	Benzo[a]pyrene	3952	LEP	GO:1900745	positive regulation of p38MAPK cascade	MESH:D005234	Fatty Liver	Homo sapiens	Rattus norvegicus
1308	CAS:50-32-8	Benzo[a]pyrene	3952	LEP	GO:1900745	positive regulation of p38MAPK cascade	MESH:D003110	Colonic Neoplasms	Homo sapiens	Rattus norvegicus
1309	CAS:50-32-8	Benzo[a]pyrene	3952	LEP	GO:1900745	positive regulation of p38MAPK cascade	MESH:D001943	Breast Neoplasms	Homo sapiens	Rattus norvegicus
1310	CAS:50-32-8	Benzo[a]pyrene	3931	LCAT	GO:0008203	cholesterol metabolic process	MESH:D006528	Carcinoma, Hepatocellular	Mus musculus|Boreogadus saida|Homo sapiens	Mus musculus|Homo sapiens
1311	CAS:50-32-8	Benzo[a]pyrene	3915	LAMC1	GO:0016477	cell migration	MESH:D011471	Prostatic Neoplasms	Mus musculus|Homo sapiens	Mus musculus|Homo sapiens
1312	CAS:50-32-8	Benzo[a]pyrene	389	RHOC	GO:0030335	positive regulation of cell migration	MESH:D009362	Neoplasm Metastasis	Mus musculus	Homo sapiens
1313	CAS:50-32-8	Benzo[a]pyrene	3952	LEP	GO:1900745	positive regulation of p38MAPK cascade	MESH:D011471	Prostatic Neoplasms	Homo sapiens	Rattus norvegicus
1314	CAS:50-32-8	Benzo[a]pyrene	3875	KRT18	GO:0043066	negative regulation of apoptotic process	MESH:D056486	Chemical and Drug Induced Liver Injury	Mus musculus|Danio rerio|Rattus norvegicus	Homo sapiens
1315	CAS:50-32-8	Benzo[a]pyrene	3875	KRT18	GO:0043066	negative regulation of apoptotic process	MESH:D008113	Liver Neoplasms	Mus musculus|Danio rerio|Rattus norvegicus	Homo sapiens
1316	CAS:50-32-8	Benzo[a]pyrene	3875	KRT18	GO:0043066	negative regulation of apoptotic process	MESH:D001943	Breast Neoplasms	Mus musculus|Danio rerio|Rattus norvegicus	Homo sapiens
1317	CAS:50-32-8	Benzo[a]pyrene	387	RHOA	GO:0045666	positive regulation of neuron differentiation	MESH:D013274	Stomach Neoplasms	Homo sapiens	Rattus norvegicus
1318	CAS:50-32-8	Benzo[a]pyrene	387	RHOA	GO:0045666	positive regulation of neuron differentiation	MESH:D009361	Neoplasm Invasiveness	Homo sapiens	Rattus norvegicus
1319	CAS:50-32-8	Benzo[a]pyrene	387	RHOA	GO:0045666	positive regulation of neuron differentiation	MESH:D004195	Disease Models, Animal	Homo sapiens	Rattus norvegicus
1320	CAS:50-32-8	Benzo[a]pyrene	387	RHOA	GO:0045666	positive regulation of neuron differentiation	MESH:D002277	Carcinoma	Homo sapiens	Rattus norvegicus
1321	CAS:50-32-8	Benzo[a]pyrene	387	RHOA	GO:0045666	positive regulation of neuron differentiation	MESH:D001749	Urinary Bladder Neoplasms	Homo sapiens	Rattus norvegicus
1322	CAS:50-32-8	Benzo[a]pyrene	387	RHOA	GO:0016477	cell migration	MESH:D013274	Stomach Neoplasms	Homo sapiens	Mus musculus
1323	CAS:50-32-8	Benzo[a]pyrene	387	RHOA	GO:0016477	cell migration	MESH:D009361	Neoplasm Invasiveness	Homo sapiens	Mus musculus
1324	CAS:50-32-8	Benzo[a]pyrene	387	RHOA	GO:0016477	cell migration	MESH:D004195	Disease Models, Animal	Homo sapiens	Mus musculus
1325	CAS:50-32-8	Benzo[a]pyrene	3875	KRT18	GO:0043066	negative regulation of apoptotic process	MESH:D009336	Necrosis	Mus musculus|Danio rerio|Rattus norvegicus	Homo sapiens
1326	CAS:50-32-8	Benzo[a]pyrene	387	RHOA	GO:0016477	cell migration	MESH:D002277	Carcinoma	Homo sapiens	Mus musculus
1327	CAS:50-32-8	Benzo[a]pyrene	3952	LEP	GO:1900745	positive regulation of p38MAPK cascade	MESH:D015430	Weight Gain	Homo sapiens	Rattus norvegicus
1328	CAS:50-32-8	Benzo[a]pyrene	3952	LEP	GO:1900745	positive regulation of p38MAPK cascade	MESH:D065626	Non-alcoholic Fatty Liver Disease	Homo sapiens	Rattus norvegicus
1329	CAS:50-32-8	Benzo[a]pyrene	4036	LRP2	GO:0043066	negative regulation of apoptotic process	MESH:D011471	Prostatic Neoplasms	Mus musculus|Boreogadus saida	Homo sapiens
1330	CAS:50-32-8	Benzo[a]pyrene	4036	LRP2	GO:0043066	negative regulation of apoptotic process	MESH:D007674	Kidney Diseases	Mus musculus|Boreogadus saida	Homo sapiens
1331	CAS:50-32-8	Benzo[a]pyrene	4023	LPL	GO:0006633	fatty acid biosynthetic process	MESH:D015674	Mammary Neoplasms, Animal	Mus musculus|Boreogadus saida|Homo sapiens	Mus musculus
1332	CAS:50-32-8	Benzo[a]pyrene	4023	LPL	GO:0006633	fatty acid biosynthetic process	MESH:D011471	Prostatic Neoplasms	Mus musculus|Boreogadus saida|Homo sapiens	Mus musculus
1333	CAS:50-32-8	Benzo[a]pyrene	4023	LPL	GO:0006633	fatty acid biosynthetic process	MESH:D009336	Necrosis	Mus musculus|Boreogadus saida|Homo sapiens	Mus musculus
1334	CAS:50-32-8	Benzo[a]pyrene	4023	LPL	GO:0006633	fatty acid biosynthetic process	MESH:D003110	Colonic Neoplasms	Mus musculus|Boreogadus saida|Homo sapiens	Mus musculus
1335	CAS:50-32-8	Benzo[a]pyrene	4023	LPL	GO:0006633	fatty acid biosynthetic process	MESH:D002277	Carcinoma	Mus musculus|Boreogadus saida|Homo sapiens	Mus musculus
1336	CAS:50-32-8	Benzo[a]pyrene	4023	LPL	GO:0006631	fatty acid metabolic process	MESH:D015674	Mammary Neoplasms, Animal	Mus musculus|Boreogadus saida|Homo sapiens	Mus musculus|Rattus norvegicus|Homo sapiens
1337	CAS:50-32-8	Benzo[a]pyrene	4023	LPL	GO:0006631	fatty acid metabolic process	MESH:D011471	Prostatic Neoplasms	Mus musculus|Boreogadus saida|Homo sapiens	Mus musculus|Rattus norvegicus|Homo sapiens
1338	CAS:50-32-8	Benzo[a]pyrene	4023	LPL	GO:0006631	fatty acid metabolic process	MESH:D009336	Necrosis	Mus musculus|Boreogadus saida|Homo sapiens	Mus musculus|Rattus norvegicus|Homo sapiens
1339	CAS:50-32-8	Benzo[a]pyrene	3952	LEP	GO:1900745	positive regulation of p38MAPK cascade	MESH:D015431	Weight Loss	Homo sapiens	Rattus norvegicus
1340	CAS:50-32-8	Benzo[a]pyrene	4023	LPL	GO:0006631	fatty acid metabolic process	MESH:D003110	Colonic Neoplasms	Mus musculus|Boreogadus saida|Homo sapiens	Mus musculus|Rattus norvegicus|Homo sapiens
1341	CAS:50-32-8	Benzo[a]pyrene	4017	LOXL2	GO:0001837	epithelial to mesenchymal transition	MESH:D009361	Neoplasm Invasiveness	Mus musculus|Boreogadus saida	Homo sapiens
1342	CAS:50-32-8	Benzo[a]pyrene	4017	LOXL2	GO:0001837	epithelial to mesenchymal transition	MESH:D002471	Cell Transformation, Neoplastic	Mus musculus|Boreogadus saida	Homo sapiens
1343	CAS:50-32-8	Benzo[a]pyrene	4017	LOXL2	GO:0001837	epithelial to mesenchymal transition	MESH:D001943	Breast Neoplasms	Mus musculus|Boreogadus saida	Homo sapiens
1344	CAS:50-32-8	Benzo[a]pyrene	3977	LIFR	GO:0008284	positive regulation of cell population proliferation	MESH:D011471	Prostatic Neoplasms	Mus musculus|Homo sapiens	Mus musculus|Homo sapiens
1345	CAS:50-32-8	Benzo[a]pyrene	3977	LIFR	GO:0008284	positive regulation of cell population proliferation	MESH:D006528	Carcinoma, Hepatocellular	Mus musculus|Homo sapiens	Mus musculus|Homo sapiens
1346	CAS:50-32-8	Benzo[a]pyrene	3976	LIF	GO:0008284	positive regulation of cell population proliferation	MESH:D065626	Non-alcoholic Fatty Liver Disease	Mus musculus|Homo sapiens	Mus musculus|Homo sapiens
1347	CAS:50-32-8	Benzo[a]pyrene	3976	LIF	GO:0008284	positive regulation of cell population proliferation	MESH:D020964	Embryo Loss	Mus musculus|Homo sapiens	Mus musculus|Homo sapiens
1348	CAS:50-32-8	Benzo[a]pyrene	3976	LIF	GO:0008284	positive regulation of cell population proliferation	MESH:D015431	Weight Loss	Mus musculus|Homo sapiens	Mus musculus|Homo sapiens
1349	CAS:50-32-8	Benzo[a]pyrene	3976	LIF	GO:0008284	positive regulation of cell population proliferation	MESH:D007247	Infertility, Female	Mus musculus|Homo sapiens	Mus musculus|Homo sapiens
1350	CAS:50-32-8	Benzo[a]pyrene	3976	LIF	GO:0008284	positive regulation of cell population proliferation	MESH:D006332	Cardiomegaly	Mus musculus|Homo sapiens	Mus musculus|Homo sapiens
1351	CAS:50-32-8	Benzo[a]pyrene	4023	LPL	GO:0006631	fatty acid metabolic process	MESH:D002277	Carcinoma	Mus musculus|Boreogadus saida|Homo sapiens	Mus musculus|Rattus norvegicus|Homo sapiens
1352	CAS:50-32-8	Benzo[a]pyrene	387	RHOA	GO:0016477	cell migration	MESH:D001749	Urinary Bladder Neoplasms	Homo sapiens	Mus musculus
1353	CAS:50-32-8	Benzo[a]pyrene	3838	KPNA2	GO:0006606	protein import into nucleus	MESH:D004195	Disease Models, Animal	Mus musculus	Homo sapiens
1354	CAS:50-32-8	Benzo[a]pyrene	3837	KPNB1	GO:0006606	protein import into nucleus	MESH:D000077216	Carcinoma, Ovarian Epithelial	Mus musculus	Homo sapiens
1355	CAS:50-32-8	Benzo[a]pyrene	3791	KDR	GO:0008284	positive regulation of cell population proliferation	MESH:D001943	Breast Neoplasms	Mus musculus|Oikopleura dioica|Homo sapiens	Mus musculus|Homo sapiens
1356	CAS:50-32-8	Benzo[a]pyrene	3791	KDR	GO:0008284	positive regulation of cell population proliferation	MESH:D000230	Adenocarcinoma	Mus musculus|Oikopleura dioica|Homo sapiens	Mus musculus|Homo sapiens
1357	CAS:50-32-8	Benzo[a]pyrene	3784	KCNQ1	GO:0010460	positive regulation of heart rate	MESH:D007414	Intestinal Neoplasms	Mus musculus|Homo sapiens	Danio rerio
1358	CAS:50-32-8	Benzo[a]pyrene	3784	KCNQ1	GO:0010460	positive regulation of heart rate	MESH:D000230	Adenocarcinoma	Mus musculus|Homo sapiens	Danio rerio
1359	CAS:50-32-8	Benzo[a]pyrene	3778	KCNMA1	GO:0043065	positive regulation of apoptotic process	MESH:D015430	Weight Gain	Mus musculus|Boreogadus saida|Homo sapiens	Mus musculus|Rattus norvegicus|Homo sapiens
1360	CAS:50-32-8	Benzo[a]pyrene	3756	KCNH1	GO:0042127	regulation of cell population proliferation	MESH:D001943	Breast Neoplasms	Homo sapiens	Mus musculus
1361	CAS:50-32-8	Benzo[a]pyrene	37414	XPD	GO:0006974	cellular response to DNA damage stimulus	MESH:D012878	Skin Neoplasms	Danio rerio	Danio rerio|Cricetulus griseus|Dreissena polymorpha|Mus musculus|Homo sapiens|Rattus norvegicus|Caenorhabditis elegans|Macaca mulatta
1362	CAS:50-32-8	Benzo[a]pyrene	374	AREG	GO:0008284	positive regulation of cell population proliferation	MESH:D013274	Stomach Neoplasms	Mus musculus|Homo sapiens	Mus musculus|Homo sapiens
1363	CAS:50-32-8	Benzo[a]pyrene	374	AREG	GO:0008284	positive regulation of cell population proliferation	MESH:D001249	Asthma	Mus musculus|Homo sapiens	Mus musculus|Homo sapiens
1364	CAS:50-32-8	Benzo[a]pyrene	373156	GSTK1	GO:0004602	glutathione peroxidase activity	MESH:D011471	Prostatic Neoplasms	Mus musculus|Homo sapiens	Mus musculus|Rattus norvegicus|Homo sapiens
1365	CAS:50-32-8	Benzo[a]pyrene	3791	KDR	GO:0008284	positive regulation of cell population proliferation	MESH:D004938	Esophageal Neoplasms	Mus musculus|Oikopleura dioica|Homo sapiens	Mus musculus|Homo sapiens
1366	CAS:50-32-8	Benzo[a]pyrene	373156	GSTK1	GO:0004364	glutathione transferase activity	MESH:D011471	Prostatic Neoplasms	Mus musculus|Homo sapiens	Trematomus bernacchii|Mus musculus|Rattus norvegicus|Homo sapiens
1367	CAS:50-32-8	Benzo[a]pyrene	3728	JUP	GO:0051091	positive regulation of DNA-binding transcription factor activity	MESH:D008107	Liver Diseases	Mus musculus	Homo sapiens
1368	CAS:50-32-8	Benzo[a]pyrene	3728	JUP	GO:0042127	regulation of cell population proliferation	MESH:D011471	Prostatic Neoplasms	Mus musculus|Homo sapiens	Mus musculus
1369	CAS:50-32-8	Benzo[a]pyrene	3728	JUP	GO:0042127	regulation of cell population proliferation	MESH:D008107	Liver Diseases	Mus musculus|Homo sapiens	Mus musculus
1370	CAS:50-32-8	Benzo[a]pyrene	3728	JUP	GO:0016477	cell migration	MESH:D011471	Prostatic Neoplasms	Mus musculus|Homo sapiens	Mus musculus|Homo sapiens
1371	CAS:50-32-8	Benzo[a]pyrene	3728	JUP	GO:0016477	cell migration	MESH:D008107	Liver Diseases	Mus musculus|Homo sapiens	Mus musculus|Homo sapiens
1372	CAS:50-32-8	Benzo[a]pyrene	3725	JUN	GO:0060395	SMAD protein signal transduction	MESH:D013274	Stomach Neoplasms	Mus musculus|Danio rerio|Mustela putorius furo|Rattus norvegicus	Homo sapiens
1373	CAS:50-32-8	Benzo[a]pyrene	3725	JUN	GO:0060395	SMAD protein signal transduction	MESH:D008175	Lung Neoplasms	Mus musculus|Danio rerio|Mustela putorius furo|Rattus norvegicus	Homo sapiens
1374	CAS:50-32-8	Benzo[a]pyrene	3725	JUN	GO:0060395	SMAD protein signal transduction	MESH:D008113	Liver Neoplasms	Mus musculus|Danio rerio|Mustela putorius furo|Rattus norvegicus	Homo sapiens
1375	CAS:50-32-8	Benzo[a]pyrene	3725	JUN	GO:0060395	SMAD protein signal transduction	MESH:D006528	Carcinoma, Hepatocellular	Mus musculus|Danio rerio|Mustela putorius furo|Rattus norvegicus	Homo sapiens
1376	CAS:50-32-8	Benzo[a]pyrene	3725	JUN	GO:0060395	SMAD protein signal transduction	MESH:D003110	Colonic Neoplasms	Mus musculus|Danio rerio|Mustela putorius furo|Rattus norvegicus	Homo sapiens
1377	CAS:50-32-8	Benzo[a]pyrene	3728	JUP	GO:0051091	positive regulation of DNA-binding transcription factor activity	MESH:D011471	Prostatic Neoplasms	Mus musculus	Homo sapiens
1378	CAS:50-32-8	Benzo[a]pyrene	3791	KDR	GO:0008284	positive regulation of cell population proliferation	MESH:D008114	Liver Neoplasms, Experimental	Mus musculus|Oikopleura dioica|Homo sapiens	Mus musculus|Homo sapiens
1379	CAS:50-32-8	Benzo[a]pyrene	3791	KDR	GO:0008284	positive regulation of cell population proliferation	MESH:D008175	Lung Neoplasms	Mus musculus|Oikopleura dioica|Homo sapiens	Mus musculus|Homo sapiens
1380	CAS:50-32-8	Benzo[a]pyrene	3791	KDR	GO:0008360	regulation of cell shape	MESH:D000230	Adenocarcinoma	Mus musculus|Oikopleura dioica|Homo sapiens	Mus musculus
1381	CAS:50-32-8	Benzo[a]pyrene	3827	KNG1	GO:0007204	positive regulation of cytosolic calcium ion concentration	MESH:D056486	Chemical and Drug Induced Liver Injury	Mus musculus|Homo sapiens	Rattus norvegicus|Homo sapiens
1382	CAS:50-32-8	Benzo[a]pyrene	3827	KNG1	GO:0007204	positive regulation of cytosolic calcium ion concentration	MESH:D015674	Mammary Neoplasms, Animal	Mus musculus|Homo sapiens	Rattus norvegicus|Homo sapiens
1383	CAS:50-32-8	Benzo[a]pyrene	3827	KNG1	GO:0007204	positive regulation of cytosolic calcium ion concentration	MESH:D004487	Edema	Mus musculus|Homo sapiens	Rattus norvegicus|Homo sapiens
1384	CAS:50-32-8	Benzo[a]pyrene	3827	KNG1	GO:0007204	positive regulation of cytosolic calcium ion concentration	MESH:D004195	Disease Models, Animal	Mus musculus|Homo sapiens	Rattus norvegicus|Homo sapiens
1385	CAS:50-32-8	Benzo[a]pyrene	3827	KNG1	GO:0007204	positive regulation of cytosolic calcium ion concentration	MESH:D001919	Bradycardia	Mus musculus|Homo sapiens	Rattus norvegicus|Homo sapiens
1386	CAS:50-32-8	Benzo[a]pyrene	3815	KIT	GO:0060326	cell chemotaxis	MESH:D008171	Lung Diseases	Mus musculus|Boreogadus saida	Homo sapiens
1387	CAS:50-32-8	Benzo[a]pyrene	3815	KIT	GO:0060326	cell chemotaxis	MESH:D001943	Breast Neoplasms	Mus musculus|Boreogadus saida	Homo sapiens
1388	CAS:50-32-8	Benzo[a]pyrene	3815	KIT	GO:0051091	positive regulation of DNA-binding transcription factor activity	MESH:D008171	Lung Diseases	Mus musculus|Boreogadus saida	Homo sapiens
1389	CAS:50-32-8	Benzo[a]pyrene	3815	KIT	GO:0051091	positive regulation of DNA-binding transcription factor activity	MESH:D001943	Breast Neoplasms	Mus musculus|Boreogadus saida	Homo sapiens
1390	CAS:50-32-8	Benzo[a]pyrene	3791	KDR	GO:0043066	negative regulation of apoptotic process	MESH:D008175	Lung Neoplasms	Mus musculus|Oikopleura dioica	Homo sapiens
1391	CAS:50-32-8	Benzo[a]pyrene	3791	KDR	GO:0043066	negative regulation of apoptotic process	MESH:D008114	Liver Neoplasms, Experimental	Mus musculus|Oikopleura dioica	Homo sapiens
1392	CAS:50-32-8	Benzo[a]pyrene	3791	KDR	GO:0043066	negative regulation of apoptotic process	MESH:D004938	Esophageal Neoplasms	Mus musculus|Oikopleura dioica	Homo sapiens
1393	CAS:50-32-8	Benzo[a]pyrene	3791	KDR	GO:0043066	negative regulation of apoptotic process	MESH:D001943	Breast Neoplasms	Mus musculus|Oikopleura dioica	Homo sapiens
1394	CAS:50-32-8	Benzo[a]pyrene	3791	KDR	GO:0043066	negative regulation of apoptotic process	MESH:D000230	Adenocarcinoma	Mus musculus|Oikopleura dioica	Homo sapiens
1395	CAS:50-32-8	Benzo[a]pyrene	3791	KDR	GO:0030335	positive regulation of cell migration	MESH:D008175	Lung Neoplasms	Mus musculus|Oikopleura dioica	Homo sapiens
1396	CAS:50-32-8	Benzo[a]pyrene	3791	KDR	GO:0030335	positive regulation of cell migration	MESH:D008114	Liver Neoplasms, Experimental	Mus musculus|Oikopleura dioica	Homo sapiens
1397	CAS:50-32-8	Benzo[a]pyrene	3791	KDR	GO:0030335	positive regulation of cell migration	MESH:D004938	Esophageal Neoplasms	Mus musculus|Oikopleura dioica	Homo sapiens
1398	CAS:50-32-8	Benzo[a]pyrene	3791	KDR	GO:0030335	positive regulation of cell migration	MESH:D001943	Breast Neoplasms	Mus musculus|Oikopleura dioica	Homo sapiens
1399	CAS:50-32-8	Benzo[a]pyrene	3791	KDR	GO:0030335	positive regulation of cell migration	MESH:D000230	Adenocarcinoma	Mus musculus|Oikopleura dioica	Homo sapiens
1400	CAS:50-32-8	Benzo[a]pyrene	3791	KDR	GO:0008360	regulation of cell shape	MESH:D008175	Lung Neoplasms	Mus musculus|Oikopleura dioica|Homo sapiens	Mus musculus
1401	CAS:50-32-8	Benzo[a]pyrene	3791	KDR	GO:0008360	regulation of cell shape	MESH:D008114	Liver Neoplasms, Experimental	Mus musculus|Oikopleura dioica|Homo sapiens	Mus musculus
1402	CAS:50-32-8	Benzo[a]pyrene	3791	KDR	GO:0008360	regulation of cell shape	MESH:D004938	Esophageal Neoplasms	Mus musculus|Oikopleura dioica|Homo sapiens	Mus musculus
1403	CAS:50-32-8	Benzo[a]pyrene	3791	KDR	GO:0008360	regulation of cell shape	MESH:D001943	Breast Neoplasms	Mus musculus|Oikopleura dioica|Homo sapiens	Mus musculus
1404	CAS:50-32-8	Benzo[a]pyrene	3725	JUN	GO:0060395	SMAD protein signal transduction	MESH:D001943	Breast Neoplasms	Mus musculus|Danio rerio|Mustela putorius furo|Rattus norvegicus	Homo sapiens
1405	CAS:50-32-8	Benzo[a]pyrene	4318	MMP9	GO:0043066	negative regulation of apoptotic process	MESH:D017544	Aortic Aneurysm, Abdominal	Mus musculus|Danio rerio|Rattus norvegicus	Homo sapiens
1406	CAS:50-32-8	Benzo[a]pyrene	4318	MMP9	GO:0043066	negative regulation of apoptotic process	MESH:D047928	Premature Birth	Mus musculus|Danio rerio|Rattus norvegicus	Homo sapiens
1407	CAS:50-32-8	Benzo[a]pyrene	4318	MMP9	GO:0043066	negative regulation of apoptotic process	MESH:D056486	Chemical and Drug Induced Liver Injury	Mus musculus|Danio rerio|Rattus norvegicus	Homo sapiens
1408	CAS:50-32-8	Benzo[a]pyrene	4968	OGG1	GO:0006974	cellular response to DNA damage stimulus	MESH:D011471	Prostatic Neoplasms	Mus musculus|Homo sapiens	Danio rerio|Cricetulus griseus|Dreissena polymorpha|Mus musculus|Homo sapiens|Rattus norvegicus|Caenorhabditis elegans|Macaca mulatta
1409	CAS:50-32-8	Benzo[a]pyrene	4968	OGG1	GO:0006974	cellular response to DNA damage stimulus	MESH:D011297	Prenatal Exposure Delayed Effects	Mus musculus|Homo sapiens	Danio rerio|Cricetulus griseus|Dreissena polymorpha|Mus musculus|Homo sapiens|Rattus norvegicus|Caenorhabditis elegans|Macaca mulatta
1410	CAS:50-32-8	Benzo[a]pyrene	4968	OGG1	GO:0006974	cellular response to DNA damage stimulus	MESH:D009410	Nerve Degeneration	Mus musculus|Homo sapiens	Danio rerio|Cricetulus griseus|Dreissena polymorpha|Mus musculus|Homo sapiens|Rattus norvegicus|Caenorhabditis elegans|Macaca mulatta
1411	CAS:50-32-8	Benzo[a]pyrene	4968	OGG1	GO:0006974	cellular response to DNA damage stimulus	MESH:D008175	Lung Neoplasms	Mus musculus|Homo sapiens	Danio rerio|Cricetulus griseus|Dreissena polymorpha|Mus musculus|Homo sapiens|Rattus norvegicus|Caenorhabditis elegans|Macaca mulatta
1412	CAS:50-32-8	Benzo[a]pyrene	4968	OGG1	GO:0006974	cellular response to DNA damage stimulus	MESH:D006965	Hyperplasia	Mus musculus|Homo sapiens	Danio rerio|Cricetulus griseus|Dreissena polymorpha|Mus musculus|Homo sapiens|Rattus norvegicus|Caenorhabditis elegans|Macaca mulatta
1413	CAS:50-32-8	Benzo[a]pyrene	4968	OGG1	GO:0006974	cellular response to DNA damage stimulus	MESH:D002869	Chromosome Aberrations	Mus musculus|Homo sapiens	Danio rerio|Cricetulus griseus|Dreissena polymorpha|Mus musculus|Homo sapiens|Rattus norvegicus|Caenorhabditis elegans|Macaca mulatta
1414	CAS:50-32-8	Benzo[a]pyrene	4968	OGG1	GO:0006974	cellular response to DNA damage stimulus	MESH:D000230	Adenocarcinoma	Mus musculus|Homo sapiens	Danio rerio|Cricetulus griseus|Dreissena polymorpha|Mus musculus|Homo sapiens|Rattus norvegicus|Caenorhabditis elegans|Macaca mulatta
1415	CAS:50-32-8	Benzo[a]pyrene	4968	OGG1	GO:0006289	nucleotide-excision repair	MESH:D047928	Premature Birth	Mus musculus	Homo sapiens
1416	CAS:50-32-8	Benzo[a]pyrene	4968	OGG1	GO:0006289	nucleotide-excision repair	MESH:D011471	Prostatic Neoplasms	Mus musculus	Homo sapiens
1417	CAS:50-32-8	Benzo[a]pyrene	4968	OGG1	GO:0006289	nucleotide-excision repair	MESH:D011297	Prenatal Exposure Delayed Effects	Mus musculus	Homo sapiens
1418	CAS:50-32-8	Benzo[a]pyrene	4968	OGG1	GO:0006974	cellular response to DNA damage stimulus	MESH:D047928	Premature Birth	Mus musculus|Homo sapiens	Danio rerio|Cricetulus griseus|Dreissena polymorpha|Mus musculus|Homo sapiens|Rattus norvegicus|Caenorhabditis elegans|Macaca mulatta
1419	CAS:50-32-8	Benzo[a]pyrene	4968	OGG1	GO:0006289	nucleotide-excision repair	MESH:D009410	Nerve Degeneration	Mus musculus	Homo sapiens
1420	CAS:50-32-8	Benzo[a]pyrene	4968	OGG1	GO:0006289	nucleotide-excision repair	MESH:D006965	Hyperplasia	Mus musculus	Homo sapiens
1421	CAS:50-32-8	Benzo[a]pyrene	4968	OGG1	GO:0006289	nucleotide-excision repair	MESH:D002869	Chromosome Aberrations	Mus musculus	Homo sapiens
1422	CAS:50-32-8	Benzo[a]pyrene	4968	OGG1	GO:0006289	nucleotide-excision repair	MESH:D000230	Adenocarcinoma	Mus musculus	Homo sapiens
1423	CAS:50-32-8	Benzo[a]pyrene	4907	NT5E	GO:0046034	ATP metabolic process	MESH:D013274	Stomach Neoplasms	Mus musculus|Homo sapiens	Rattus norvegicus
1424	CAS:50-32-8	Benzo[a]pyrene	4907	NT5E	GO:0008253	5'-nucleotidase activity	MESH:D013274	Stomach Neoplasms	Mus musculus|Homo sapiens	Mus musculus
1425	CAS:50-32-8	Benzo[a]pyrene	4891	SLC11A2	GO:1903561	extracellular vesicle	MESH:D008113	Liver Neoplasms	Mus musculus	Homo sapiens
1426	CAS:50-32-8	Benzo[a]pyrene	489	ATP2A3	GO:0006919	activation of cysteine-type endopeptidase activity involved in apoptotic process	MESH:D000236	Adenoma	Mus musculus|Homo sapiens	Mus musculus
1427	CAS:50-32-8	Benzo[a]pyrene	489	ATP2A3	GO:0006874	cellular calcium ion homeostasis	MESH:D000236	Adenoma	Mus musculus|Homo sapiens	Danio rerio
1428	CAS:50-32-8	Benzo[a]pyrene	488	ATP2A2	GO:0006874	cellular calcium ion homeostasis	MESH:D006332	Cardiomegaly	Mus musculus|Homo sapiens	Danio rerio
1429	CAS:50-32-8	Benzo[a]pyrene	488	ATP2A2	GO:0006874	cellular calcium ion homeostasis	MESH:D006331	Heart Diseases	Mus musculus|Homo sapiens	Danio rerio
1430	CAS:50-32-8	Benzo[a]pyrene	4968	OGG1	GO:0006289	nucleotide-excision repair	MESH:D008175	Lung Neoplasms	Mus musculus	Homo sapiens
1431	CAS:50-32-8	Benzo[a]pyrene	488	ATP2A2	GO:0000045	autophagosome assembly	MESH:D006332	Cardiomegaly	Mus musculus|Homo sapiens	Rattus norvegicus|Homo sapiens
1432	CAS:50-32-8	Benzo[a]pyrene	4968	OGG1	GO:0006979	response to oxidative stress	MESH:D000230	Adenocarcinoma	Mus musculus|Homo sapiens	Mus musculus
1433	CAS:50-32-8	Benzo[a]pyrene	4968	OGG1	GO:0006979	response to oxidative stress	MESH:D006965	Hyperplasia	Mus musculus|Homo sapiens	Mus musculus
1434	CAS:50-32-8	Benzo[a]pyrene	5058	PAK1	GO:0006974	cellular response to DNA damage stimulus	MESH:D001943	Breast Neoplasms	Mus musculus|Homo sapiens	Danio rerio|Cricetulus griseus|Dreissena polymorpha|Mus musculus|Homo sapiens|Rattus norvegicus|Caenorhabditis elegans|Macaca mulatta
1435	CAS:50-32-8	Benzo[a]pyrene	5054	SERPINE1	GO:0050729	positive regulation of inflammatory response	MESH:D050197	Atherosclerosis	Mus musculus|Oikopleura dioica|Homo sapiens	Rattus norvegicus
1436	CAS:50-32-8	Benzo[a]pyrene	5054	SERPINE1	GO:0050729	positive regulation of inflammatory response	MESH:D013274	Stomach Neoplasms	Mus musculus|Oikopleura dioica|Homo sapiens	Rattus norvegicus
1437	CAS:50-32-8	Benzo[a]pyrene	5054	SERPINE1	GO:0050729	positive regulation of inflammatory response	MESH:D011471	Prostatic Neoplasms	Mus musculus|Oikopleura dioica|Homo sapiens	Rattus norvegicus
1438	CAS:50-32-8	Benzo[a]pyrene	5054	SERPINE1	GO:0050729	positive regulation of inflammatory response	MESH:D008113	Liver Neoplasms	Mus musculus|Oikopleura dioica|Homo sapiens	Rattus norvegicus
1439	CAS:50-32-8	Benzo[a]pyrene	5054	SERPINE1	GO:0050729	positive regulation of inflammatory response	MESH:D008107	Liver Diseases	Mus musculus|Oikopleura dioica|Homo sapiens	Rattus norvegicus
1440	CAS:50-32-8	Benzo[a]pyrene	5054	SERPINE1	GO:0050729	positive regulation of inflammatory response	MESH:D005234	Fatty Liver	Mus musculus|Oikopleura dioica|Homo sapiens	Rattus norvegicus
1441	CAS:50-32-8	Benzo[a]pyrene	5054	SERPINE1	GO:0050729	positive regulation of inflammatory response	MESH:D004195	Disease Models, Animal	Mus musculus|Oikopleura dioica|Homo sapiens	Rattus norvegicus
1442	CAS:50-32-8	Benzo[a]pyrene	50507	NOX4	GO:0010467	gene expression	MESH:D056486	Chemical and Drug Induced Liver Injury	Mus musculus	Homo sapiens
1443	CAS:50-32-8	Benzo[a]pyrene	50484	RRM2B	GO:0006264	mitochondrial DNA replication	MESH:D007674	Kidney Diseases	Danio rerio|Homo sapiens	Rattus norvegicus
1444	CAS:50-32-8	Benzo[a]pyrene	4968	OGG1	GO:0006979	response to oxidative stress	MESH:D002869	Chromosome Aberrations	Mus musculus|Homo sapiens	Mus musculus
1445	CAS:50-32-8	Benzo[a]pyrene	5048	PAFAH1B1	GO:0008344	adult locomotory behavior	MESH:D063646	Carcinogenesis	Mus musculus|Homo sapiens	Rattus norvegicus
1446	CAS:50-32-8	Benzo[a]pyrene	5047	PAEP	GO:0006915	apoptotic process	MESH:D001943	Breast Neoplasms	Homo sapiens	Sus scrofa|Mus musculus|Danio rerio|Rattus norvegicus
1447	CAS:50-32-8	Benzo[a]pyrene	5015	OTX2	GO:0071542	dopaminergic neuron differentiation	MESH:D009410	Nerve Degeneration	Mus musculus|Rattus norvegicus|Homo sapiens	Danio rerio
1448	CAS:50-32-8	Benzo[a]pyrene	5008	OSM	GO:0050729	positive regulation of inflammatory response	MESH:D009362	Neoplasm Metastasis	Mus musculus|Homo sapiens	Rattus norvegicus
1449	CAS:50-32-8	Benzo[a]pyrene	5008	OSM	GO:0008284	positive regulation of cell population proliferation	MESH:D009362	Neoplasm Metastasis	Mus musculus|Homo sapiens	Mus musculus|Homo sapiens
1450	CAS:50-32-8	Benzo[a]pyrene	4969	OGN	GO:1903561	extracellular vesicle	MESH:D009362	Neoplasm Metastasis	Mus musculus|Boreogadus saida|Rattus norvegicus	Homo sapiens
1451	CAS:50-32-8	Benzo[a]pyrene	4968	OGG1	GO:0006979	response to oxidative stress	MESH:D047928	Premature Birth	Mus musculus|Homo sapiens	Mus musculus
1452	CAS:50-32-8	Benzo[a]pyrene	4968	OGG1	GO:0006979	response to oxidative stress	MESH:D011471	Prostatic Neoplasms	Mus musculus|Homo sapiens	Mus musculus
1453	CAS:50-32-8	Benzo[a]pyrene	4968	OGG1	GO:0006979	response to oxidative stress	MESH:D011297	Prenatal Exposure Delayed Effects	Mus musculus|Homo sapiens	Mus musculus
1454	CAS:50-32-8	Benzo[a]pyrene	4968	OGG1	GO:0006979	response to oxidative stress	MESH:D009410	Nerve Degeneration	Mus musculus|Homo sapiens	Mus musculus
1455	CAS:50-32-8	Benzo[a]pyrene	4968	OGG1	GO:0006979	response to oxidative stress	MESH:D008175	Lung Neoplasms	Mus musculus|Homo sapiens	Mus musculus
1456	CAS:50-32-8	Benzo[a]pyrene	5048	PAFAH1B1	GO:0000132	establishment of mitotic spindle orientation	MESH:D063646	Carcinogenesis	Mus musculus	Homo sapiens
1457	CAS:50-32-8	Benzo[a]pyrene	488	ATP2A2	GO:0000045	autophagosome assembly	MESH:D006331	Heart Diseases	Mus musculus|Homo sapiens	Rattus norvegicus|Homo sapiens
1458	CAS:50-32-8	Benzo[a]pyrene	4878	NPPA	GO:0010460	positive regulation of heart rate	MESH:D006332	Cardiomegaly	Mus musculus|Rattus norvegicus|Homo sapiens	Danio rerio
1459	CAS:50-32-8	Benzo[a]pyrene	4869	NPM1	GO:0043066	negative regulation of apoptotic process	MESH:D013274	Stomach Neoplasms	Mus musculus	Homo sapiens
1460	CAS:50-32-8	Benzo[a]pyrene	4851	NOTCH1	GO:0008284	positive regulation of cell population proliferation	MESH:D013163	Splenomegaly	Mus musculus|Rattus norvegicus	Mus musculus|Homo sapiens
1461	CAS:50-32-8	Benzo[a]pyrene	4851	NOTCH1	GO:0008284	positive regulation of cell population proliferation	MESH:D012878	Skin Neoplasms	Mus musculus|Rattus norvegicus	Mus musculus|Homo sapiens
1462	CAS:50-32-8	Benzo[a]pyrene	4851	NOTCH1	GO:0008284	positive regulation of cell population proliferation	MESH:D008223	Lymphoma	Mus musculus|Rattus norvegicus	Mus musculus|Homo sapiens
1463	CAS:50-32-8	Benzo[a]pyrene	4851	NOTCH1	GO:0008284	positive regulation of cell population proliferation	MESH:D003110	Colonic Neoplasms	Mus musculus|Rattus norvegicus	Mus musculus|Homo sapiens
1464	CAS:50-32-8	Benzo[a]pyrene	4851	NOTCH1	GO:0008284	positive regulation of cell population proliferation	MESH:D002583	Uterine Cervical Neoplasms	Mus musculus|Rattus norvegicus	Mus musculus|Homo sapiens
1465	CAS:50-32-8	Benzo[a]pyrene	4851	NOTCH1	GO:0008284	positive regulation of cell population proliferation	MESH:D002471	Cell Transformation, Neoplastic	Mus musculus|Rattus norvegicus	Mus musculus|Homo sapiens
1466	CAS:50-32-8	Benzo[a]pyrene	4851	NOTCH1	GO:0008284	positive regulation of cell population proliferation	MESH:D002294	Carcinoma, Squamous Cell	Mus musculus|Rattus norvegicus	Mus musculus|Homo sapiens
1467	CAS:50-32-8	Benzo[a]pyrene	4851	NOTCH1	GO:0008284	positive regulation of cell population proliferation	MESH:D001943	Breast Neoplasms	Mus musculus|Rattus norvegicus	Mus musculus|Homo sapiens
1468	CAS:50-32-8	Benzo[a]pyrene	4851	NOTCH1	GO:0008284	positive regulation of cell population proliferation	MESH:D000013	Congenital Abnormalities	Mus musculus|Rattus norvegicus	Mus musculus|Homo sapiens
1469	CAS:50-32-8	Benzo[a]pyrene	4851	NOTCH1	GO:0007507	heart development	MESH:D013163	Splenomegaly	Mus musculus|Rattus norvegicus	Danio rerio
1470	CAS:50-32-8	Benzo[a]pyrene	4851	NOTCH1	GO:0008285	negative regulation of cell population proliferation	MESH:D000013	Congenital Abnormalities	Mus musculus|Rattus norvegicus	Mus musculus|Rattus norvegicus|Homo sapiens
1471	CAS:50-32-8	Benzo[a]pyrene	4851	NOTCH1	GO:0007507	heart development	MESH:D012878	Skin Neoplasms	Mus musculus|Rattus norvegicus	Danio rerio
1472	CAS:50-32-8	Benzo[a]pyrene	4851	NOTCH1	GO:0007507	heart development	MESH:D003110	Colonic Neoplasms	Mus musculus|Rattus norvegicus	Danio rerio
1473	CAS:50-32-8	Benzo[a]pyrene	4851	NOTCH1	GO:0007507	heart development	MESH:D002583	Uterine Cervical Neoplasms	Mus musculus|Rattus norvegicus	Danio rerio
1474	CAS:50-32-8	Benzo[a]pyrene	4851	NOTCH1	GO:0007507	heart development	MESH:D002471	Cell Transformation, Neoplastic	Mus musculus|Rattus norvegicus	Danio rerio
1475	CAS:50-32-8	Benzo[a]pyrene	4851	NOTCH1	GO:0007507	heart development	MESH:D002294	Carcinoma, Squamous Cell	Mus musculus|Rattus norvegicus	Danio rerio
1476	CAS:50-32-8	Benzo[a]pyrene	4851	NOTCH1	GO:0007507	heart development	MESH:D001943	Breast Neoplasms	Mus musculus|Rattus norvegicus	Danio rerio
1477	CAS:50-32-8	Benzo[a]pyrene	4851	NOTCH1	GO:0007507	heart development	MESH:D000013	Congenital Abnormalities	Mus musculus|Rattus norvegicus	Danio rerio
1478	CAS:50-32-8	Benzo[a]pyrene	4851	NOTCH1	GO:0001837	epithelial to mesenchymal transition	MESH:D013163	Splenomegaly	Mus musculus|Rattus norvegicus	Homo sapiens
1479	CAS:50-32-8	Benzo[a]pyrene	4851	NOTCH1	GO:0001837	epithelial to mesenchymal transition	MESH:D012878	Skin Neoplasms	Mus musculus|Rattus norvegicus	Homo sapiens
1480	CAS:50-32-8	Benzo[a]pyrene	4851	NOTCH1	GO:0001837	epithelial to mesenchymal transition	MESH:D008223	Lymphoma	Mus musculus|Rattus norvegicus	Homo sapiens
1481	CAS:50-32-8	Benzo[a]pyrene	4851	NOTCH1	GO:0001837	epithelial to mesenchymal transition	MESH:D003110	Colonic Neoplasms	Mus musculus|Rattus norvegicus	Homo sapiens
1482	CAS:50-32-8	Benzo[a]pyrene	4851	NOTCH1	GO:0007507	heart development	MESH:D008223	Lymphoma	Mus musculus|Rattus norvegicus	Danio rerio
1483	CAS:50-32-8	Benzo[a]pyrene	4851	NOTCH1	GO:0008285	negative regulation of cell population proliferation	MESH:D001943	Breast Neoplasms	Mus musculus|Rattus norvegicus	Mus musculus|Rattus norvegicus|Homo sapiens
1484	CAS:50-32-8	Benzo[a]pyrene	4851	NOTCH1	GO:0008285	negative regulation of cell population proliferation	MESH:D002294	Carcinoma, Squamous Cell	Mus musculus|Rattus norvegicus	Mus musculus|Rattus norvegicus|Homo sapiens
1485	CAS:50-32-8	Benzo[a]pyrene	4851	NOTCH1	GO:0008285	negative regulation of cell population proliferation	MESH:D002471	Cell Transformation, Neoplastic	Mus musculus|Rattus norvegicus	Mus musculus|Rattus norvegicus|Homo sapiens
1486	CAS:50-32-8	Benzo[a]pyrene	4869	NPM1	GO:0043066	negative regulation of apoptotic process	MESH:D004195	Disease Models, Animal	Mus musculus	Homo sapiens
1487	CAS:50-32-8	Benzo[a]pyrene	4869	NPM1	GO:0008285	negative regulation of cell population proliferation	MESH:D013274	Stomach Neoplasms	Mus musculus|Homo sapiens	Mus musculus|Rattus norvegicus|Homo sapiens
1488	CAS:50-32-8	Benzo[a]pyrene	4869	NPM1	GO:0008285	negative regulation of cell population proliferation	MESH:D004195	Disease Models, Animal	Mus musculus|Homo sapiens	Mus musculus|Rattus norvegicus|Homo sapiens
1489	CAS:50-32-8	Benzo[a]pyrene	4869	NPM1	GO:0008284	positive regulation of cell population proliferation	MESH:D013274	Stomach Neoplasms	Mus musculus|Homo sapiens	Mus musculus|Homo sapiens
1490	CAS:50-32-8	Benzo[a]pyrene	4869	NPM1	GO:0008284	positive regulation of cell population proliferation	MESH:D004195	Disease Models, Animal	Mus musculus|Homo sapiens	Mus musculus|Homo sapiens
1491	CAS:50-32-8	Benzo[a]pyrene	4864	NPC1	GO:0006914	autophagy	MESH:D008107	Liver Diseases	Mus musculus|Homo sapiens	Sus scrofa
1492	CAS:50-32-8	Benzo[a]pyrene	4855	NOTCH4	GO:0001837	epithelial to mesenchymal transition	MESH:D012878	Skin Neoplasms	Mus musculus	Homo sapiens
1493	CAS:50-32-8	Benzo[a]pyrene	4855	NOTCH4	GO:0001837	epithelial to mesenchymal transition	MESH:D002294	Carcinoma, Squamous Cell	Mus musculus	Homo sapiens
1494	CAS:50-32-8	Benzo[a]pyrene	4855	NOTCH4	GO:0001837	epithelial to mesenchymal transition	MESH:D001943	Breast Neoplasms	Mus musculus	Homo sapiens
1495	CAS:50-32-8	Benzo[a]pyrene	4851	NOTCH1	GO:0045662	negative regulation of myoblast differentiation	MESH:D013163	Splenomegaly	Mus musculus|Rattus norvegicus	Mus musculus
1496	CAS:50-32-8	Benzo[a]pyrene	4851	NOTCH1	GO:0045662	negative regulation of myoblast differentiation	MESH:D012878	Skin Neoplasms	Mus musculus|Rattus norvegicus	Mus musculus
1497	CAS:50-32-8	Benzo[a]pyrene	4851	NOTCH1	GO:0045662	negative regulation of myoblast differentiation	MESH:D008223	Lymphoma	Mus musculus|Rattus norvegicus	Mus musculus
1498	CAS:50-32-8	Benzo[a]pyrene	4851	NOTCH1	GO:0045662	negative regulation of myoblast differentiation	MESH:D003110	Colonic Neoplasms	Mus musculus|Rattus norvegicus	Mus musculus
1499	CAS:50-32-8	Benzo[a]pyrene	4851	NOTCH1	GO:0045662	negative regulation of myoblast differentiation	MESH:D002583	Uterine Cervical Neoplasms	Mus musculus|Rattus norvegicus	Mus musculus
1500	CAS:50-32-8	Benzo[a]pyrene	4851	NOTCH1	GO:0045662	negative regulation of myoblast differentiation	MESH:D002471	Cell Transformation, Neoplastic	Mus musculus|Rattus norvegicus	Mus musculus
1501	CAS:50-32-8	Benzo[a]pyrene	4851	NOTCH1	GO:0045662	negative regulation of myoblast differentiation	MESH:D002294	Carcinoma, Squamous Cell	Mus musculus|Rattus norvegicus	Mus musculus
1502	CAS:50-32-8	Benzo[a]pyrene	4851	NOTCH1	GO:0045662	negative regulation of myoblast differentiation	MESH:D001943	Breast Neoplasms	Mus musculus|Rattus norvegicus	Mus musculus
1503	CAS:50-32-8	Benzo[a]pyrene	4851	NOTCH1	GO:0045662	negative regulation of myoblast differentiation	MESH:D000013	Congenital Abnormalities	Mus musculus|Rattus norvegicus	Mus musculus
1504	CAS:50-32-8	Benzo[a]pyrene	4851	NOTCH1	GO:0008285	negative regulation of cell population proliferation	MESH:D013163	Splenomegaly	Mus musculus|Rattus norvegicus	Mus musculus|Rattus norvegicus|Homo sapiens
1505	CAS:50-32-8	Benzo[a]pyrene	4851	NOTCH1	GO:0008285	negative regulation of cell population proliferation	MESH:D012878	Skin Neoplasms	Mus musculus|Rattus norvegicus	Mus musculus|Rattus norvegicus|Homo sapiens
1506	CAS:50-32-8	Benzo[a]pyrene	4851	NOTCH1	GO:0008285	negative regulation of cell population proliferation	MESH:D008223	Lymphoma	Mus musculus|Rattus norvegicus	Mus musculus|Rattus norvegicus|Homo sapiens
1507	CAS:50-32-8	Benzo[a]pyrene	4851	NOTCH1	GO:0008285	negative regulation of cell population proliferation	MESH:D003110	Colonic Neoplasms	Mus musculus|Rattus norvegicus	Mus musculus|Rattus norvegicus|Homo sapiens
1508	CAS:50-32-8	Benzo[a]pyrene	4851	NOTCH1	GO:0008285	negative regulation of cell population proliferation	MESH:D002583	Uterine Cervical Neoplasms	Mus musculus|Rattus norvegicus	Mus musculus|Rattus norvegicus|Homo sapiens
1509	CAS:50-32-8	Benzo[a]pyrene	5058	PAK1	GO:0006974	cellular response to DNA damage stimulus	MESH:D009361	Neoplasm Invasiveness	Mus musculus|Homo sapiens	Danio rerio|Cricetulus griseus|Dreissena polymorpha|Mus musculus|Homo sapiens|Rattus norvegicus|Caenorhabditis elegans|Macaca mulatta
1510	CAS:50-32-8	Benzo[a]pyrene	4851	NOTCH1	GO:0001837	epithelial to mesenchymal transition	MESH:D002583	Uterine Cervical Neoplasms	Mus musculus|Rattus norvegicus	Homo sapiens
1511	CAS:50-32-8	Benzo[a]pyrene	5058	PAK1	GO:0006974	cellular response to DNA damage stimulus	MESH:D009374	Neoplasms, Experimental	Mus musculus|Homo sapiens	Danio rerio|Cricetulus griseus|Dreissena polymorpha|Mus musculus|Homo sapiens|Rattus norvegicus|Caenorhabditis elegans|Macaca mulatta
1512	CAS:50-32-8	Benzo[a]pyrene	5058	PAK1	GO:0008284	positive regulation of cell population proliferation	MESH:D009361	Neoplasm Invasiveness	Mus musculus|Homo sapiens	Mus musculus|Homo sapiens
1513	CAS:50-32-8	Benzo[a]pyrene	5138	PDE2A	GO:1904613	cellular response to 2,3,7,8-tetrachlorodibenzodioxine	MESH:D001943	Breast Neoplasms	Mus musculus|Homo sapiens	Rattus norvegicus
1514	CAS:50-32-8	Benzo[a]pyrene	513	ATP5F1D	GO:0009060	aerobic respiration	MESH:D001749	Urinary Bladder Neoplasms	Homo sapiens	Danio rerio
1515	CAS:50-32-8	Benzo[a]pyrene	51227	PIGP	GO:0006506	GPI anchor biosynthetic process	MESH:D011471	Prostatic Neoplasms	Mus musculus	Rattus norvegicus
1516	CAS:50-32-8	Benzo[a]pyrene	5121	PCP4	GO:0045666	positive regulation of neuron differentiation	MESH:D003110	Colonic Neoplasms	Mus musculus|Rattus norvegicus	Rattus norvegicus
1517	CAS:50-32-8	Benzo[a]pyrene	51181	DCXR	GO:2000379	positive regulation of reactive oxygen species metabolic process	MESH:D011471	Prostatic Neoplasms	Mus musculus	Homo sapiens
1518	CAS:50-32-8	Benzo[a]pyrene	51181	DCXR	GO:0006006	glucose metabolic process	MESH:D011471	Prostatic Neoplasms	Mus musculus|Homo sapiens	Rattus norvegicus
1519	CAS:50-32-8	Benzo[a]pyrene	51176	LEF1	GO:0060326	cell chemotaxis	MESH:D009362	Neoplasm Metastasis	Mus musculus|Rattus norvegicus	Homo sapiens
1520	CAS:50-32-8	Benzo[a]pyrene	51176	LEF1	GO:0060326	cell chemotaxis	MESH:D009361	Neoplasm Invasiveness	Mus musculus|Rattus norvegicus	Homo sapiens
1521	CAS:50-32-8	Benzo[a]pyrene	51176	LEF1	GO:0060326	cell chemotaxis	MESH:D004195	Disease Models, Animal	Mus musculus|Rattus norvegicus	Homo sapiens
1522	CAS:50-32-8	Benzo[a]pyrene	51176	LEF1	GO:0060326	cell chemotaxis	MESH:D003110	Colonic Neoplasms	Mus musculus|Rattus norvegicus	Homo sapiens
1523	CAS:50-32-8	Benzo[a]pyrene	51426	POLK	GO:0006974	cellular response to DNA damage stimulus	MESH:D011471	Prostatic Neoplasms	Mus musculus|Boreogadus saida	Danio rerio|Cricetulus griseus|Dreissena polymorpha|Mus musculus|Homo sapiens|Rattus norvegicus|Caenorhabditis elegans|Macaca mulatta
1524	CAS:50-32-8	Benzo[a]pyrene	51176	LEF1	GO:0060326	cell chemotaxis	MESH:D001943	Breast Neoplasms	Mus musculus|Rattus norvegicus	Homo sapiens
1525	CAS:50-32-8	Benzo[a]pyrene	51176	LEF1	GO:0043066	negative regulation of apoptotic process	MESH:D009361	Neoplasm Invasiveness	Mus musculus|Rattus norvegicus	Homo sapiens
1526	CAS:50-32-8	Benzo[a]pyrene	51176	LEF1	GO:0043066	negative regulation of apoptotic process	MESH:D004195	Disease Models, Animal	Mus musculus|Rattus norvegicus	Homo sapiens
1527	CAS:50-32-8	Benzo[a]pyrene	51176	LEF1	GO:0043066	negative regulation of apoptotic process	MESH:D003110	Colonic Neoplasms	Mus musculus|Rattus norvegicus	Homo sapiens
1528	CAS:50-32-8	Benzo[a]pyrene	51176	LEF1	GO:0043066	negative regulation of apoptotic process	MESH:D001943	Breast Neoplasms	Mus musculus|Rattus norvegicus	Homo sapiens
1529	CAS:50-32-8	Benzo[a]pyrene	51176	LEF1	GO:0030335	positive regulation of cell migration	MESH:D009362	Neoplasm Metastasis	Mus musculus|Rattus norvegicus	Homo sapiens
1530	CAS:50-32-8	Benzo[a]pyrene	51176	LEF1	GO:0030335	positive regulation of cell migration	MESH:D009361	Neoplasm Invasiveness	Mus musculus|Rattus norvegicus	Homo sapiens
1531	CAS:50-32-8	Benzo[a]pyrene	51176	LEF1	GO:0030335	positive regulation of cell migration	MESH:D004195	Disease Models, Animal	Mus musculus|Rattus norvegicus	Homo sapiens
1532	CAS:50-32-8	Benzo[a]pyrene	51176	LEF1	GO:0030335	positive regulation of cell migration	MESH:D003110	Colonic Neoplasms	Mus musculus|Rattus norvegicus	Homo sapiens
1533	CAS:50-32-8	Benzo[a]pyrene	51176	LEF1	GO:0030335	positive regulation of cell migration	MESH:D001943	Breast Neoplasms	Mus musculus|Rattus norvegicus	Homo sapiens
1534	CAS:50-32-8	Benzo[a]pyrene	51129	ANGPTL4	GO:0043066	negative regulation of apoptotic process	MESH:D005234	Fatty Liver	Mus musculus	Homo sapiens
1535	CAS:50-32-8	Benzo[a]pyrene	51176	LEF1	GO:0043066	negative regulation of apoptotic process	MESH:D009362	Neoplasm Metastasis	Mus musculus|Rattus norvegicus	Homo sapiens
1536	CAS:50-32-8	Benzo[a]pyrene	51129	ANGPTL4	GO:0043066	negative regulation of apoptotic process	MESH:D002277	Carcinoma	Mus musculus	Homo sapiens
1537	CAS:50-32-8	Benzo[a]pyrene	51426	POLK	GO:0006974	cellular response to DNA damage stimulus	MESH:D048629	Micronuclei, Chromosome-Defective	Mus musculus|Boreogadus saida	Danio rerio|Cricetulus griseus|Dreissena polymorpha|Mus musculus|Homo sapiens|Rattus norvegicus|Caenorhabditis elegans|Macaca mulatta
1538	CAS:50-32-8	Benzo[a]pyrene	51514	DTL	GO:0045732	positive regulation of protein catabolic process	MESH:D006528	Carcinoma, Hepatocellular	Mus musculus|Homo sapiens	Mus musculus
1539	CAS:50-32-8	Benzo[a]pyrene	5166	PDK4	GO:0072593	reactive oxygen species metabolic process	MESH:D006528	Carcinoma, Hepatocellular	Mus musculus|Homo sapiens	Oncorhynchus mykiss|Danio rerio|Mus musculus|Sus scrofa|Homo sapiens|Rattus norvegicus
1540	CAS:50-32-8	Benzo[a]pyrene	5156	PDGFRA	GO:0060326	cell chemotaxis	MESH:D008171	Lung Diseases	Mus musculus|Danio rerio	Homo sapiens
1541	CAS:50-32-8	Benzo[a]pyrene	5156	PDGFRA	GO:0030335	positive regulation of cell migration	MESH:D008171	Lung Diseases	Mus musculus|Danio rerio	Homo sapiens
1542	CAS:50-32-8	Benzo[a]pyrene	5156	PDGFRA	GO:0008284	positive regulation of cell population proliferation	MESH:D008171	Lung Diseases	Mus musculus|Danio rerio|Homo sapiens	Mus musculus|Homo sapiens
1543	CAS:50-32-8	Benzo[a]pyrene	5155	PDGFB	GO:2000379	positive regulation of reactive oxygen species metabolic process	MESH:D006528	Carcinoma, Hepatocellular	Mus musculus|Boreogadus saida	Homo sapiens
1544	CAS:50-32-8	Benzo[a]pyrene	5155	PDGFB	GO:0072593	reactive oxygen species metabolic process	MESH:D006528	Carcinoma, Hepatocellular	Mus musculus|Boreogadus saida|Homo sapiens	Oncorhynchus mykiss|Danio rerio|Mus musculus|Sus scrofa|Homo sapiens|Rattus norvegicus
1545	CAS:50-32-8	Benzo[a]pyrene	5155	PDGFB	GO:0060326	cell chemotaxis	MESH:D006528	Carcinoma, Hepatocellular	Mus musculus|Boreogadus saida	Homo sapiens
1546	CAS:50-32-8	Benzo[a]pyrene	5155	PDGFB	GO:0030335	positive regulation of cell migration	MESH:D006528	Carcinoma, Hepatocellular	Mus musculus|Boreogadus saida	Homo sapiens
1547	CAS:50-32-8	Benzo[a]pyrene	5155	PDGFB	GO:0010467	gene expression	MESH:D006528	Carcinoma, Hepatocellular	Mus musculus|Boreogadus saida	Homo sapiens
1548	CAS:50-32-8	Benzo[a]pyrene	5155	PDGFB	GO:0008284	positive regulation of cell population proliferation	MESH:D006528	Carcinoma, Hepatocellular	Mus musculus|Boreogadus saida|Homo sapiens	Mus musculus|Homo sapiens
1549	CAS:50-32-8	Benzo[a]pyrene	51514	DTL	GO:0006974	cellular response to DNA damage stimulus	MESH:D006528	Carcinoma, Hepatocellular	Mus musculus|Homo sapiens	Danio rerio|Cricetulus griseus|Dreissena polymorpha|Mus musculus|Homo sapiens|Rattus norvegicus|Caenorhabditis elegans|Macaca mulatta
1550	CAS:50-32-8	Benzo[a]pyrene	51547	SIRT7	GO:0006974	cellular response to DNA damage stimulus	MESH:D005234	Fatty Liver	Mus musculus	Danio rerio|Cricetulus griseus|Dreissena polymorpha|Mus musculus|Homo sapiens|Rattus norvegicus|Caenorhabditis elegans|Macaca mulatta
1551	CAS:50-32-8	Benzo[a]pyrene	5154	PDGFA	GO:0030335	positive regulation of cell migration	MESH:D008654	Mesothelioma	Mus musculus	Homo sapiens
1552	CAS:50-32-8	Benzo[a]pyrene	5154	PDGFA	GO:0030335	positive regulation of cell migration	MESH:D008171	Lung Diseases	Mus musculus	Homo sapiens
1553	CAS:50-32-8	Benzo[a]pyrene	5154	PDGFA	GO:0030335	positive regulation of cell migration	MESH:D002277	Carcinoma	Mus musculus	Homo sapiens
1554	CAS:50-32-8	Benzo[a]pyrene	5154	PDGFA	GO:0030335	positive regulation of cell migration	MESH:D001943	Breast Neoplasms	Mus musculus	Homo sapiens
1555	CAS:50-32-8	Benzo[a]pyrene	5154	PDGFA	GO:0008284	positive regulation of cell population proliferation	MESH:D015674	Mammary Neoplasms, Animal	Mus musculus|Homo sapiens	Mus musculus|Homo sapiens
1556	CAS:50-32-8	Benzo[a]pyrene	5154	PDGFA	GO:0008284	positive regulation of cell population proliferation	MESH:D008654	Mesothelioma	Mus musculus|Homo sapiens	Mus musculus|Homo sapiens
1557	CAS:50-32-8	Benzo[a]pyrene	5154	PDGFA	GO:0008284	positive regulation of cell population proliferation	MESH:D008171	Lung Diseases	Mus musculus|Homo sapiens	Mus musculus|Homo sapiens
1558	CAS:50-32-8	Benzo[a]pyrene	5154	PDGFA	GO:0008284	positive regulation of cell population proliferation	MESH:D002277	Carcinoma	Mus musculus|Homo sapiens	Mus musculus|Homo sapiens
1559	CAS:50-32-8	Benzo[a]pyrene	5154	PDGFA	GO:0008284	positive regulation of cell population proliferation	MESH:D001943	Breast Neoplasms	Mus musculus|Homo sapiens	Mus musculus|Homo sapiens
1560	CAS:50-32-8	Benzo[a]pyrene	51514	DTL	GO:0051726	regulation of cell cycle	MESH:D006528	Carcinoma, Hepatocellular	Mus musculus	Homo sapiens
1561	CAS:50-32-8	Benzo[a]pyrene	5154	PDGFA	GO:0030335	positive regulation of cell migration	MESH:D015674	Mammary Neoplasms, Animal	Mus musculus	Homo sapiens
1562	CAS:50-32-8	Benzo[a]pyrene	51129	ANGPTL4	GO:0043066	negative regulation of apoptotic process	MESH:D001943	Breast Neoplasms	Mus musculus	Homo sapiens
1563	CAS:50-32-8	Benzo[a]pyrene	51094	ADIPOR1	GO:0010719	negative regulation of epithelial to mesenchymal transition	MESH:D007247	Infertility, Female	Sus scrofa	Homo sapiens
1564	CAS:50-32-8	Benzo[a]pyrene	51085	MLXIPL	GO:0008610	lipid biosynthetic process	MESH:D006528	Carcinoma, Hepatocellular	Mus musculus|Boreogadus saida|Homo sapiens	Rattus norvegicus|Homo sapiens
1565	CAS:50-32-8	Benzo[a]pyrene	5071	PRKN	GO:0090090	negative regulation of canonical Wnt signaling pathway	MESH:D007859	Learning Disabilities	Rattus norvegicus|Mus musculus|Perinereis nuntia|Homo sapiens	Rattus norvegicus
1566	CAS:50-32-8	Benzo[a]pyrene	5071	PRKN	GO:0090090	negative regulation of canonical Wnt signaling pathway	MESH:D004195	Disease Models, Animal	Rattus norvegicus|Mus musculus|Perinereis nuntia|Homo sapiens	Rattus norvegicus
1567	CAS:50-32-8	Benzo[a]pyrene	5071	PRKN	GO:0090090	negative regulation of canonical Wnt signaling pathway	MESH:D003110	Colonic Neoplasms	Rattus norvegicus|Mus musculus|Perinereis nuntia|Homo sapiens	Rattus norvegicus
1568	CAS:50-32-8	Benzo[a]pyrene	5071	PRKN	GO:0043005	neuron projection	MESH:D010302	Parkinson Disease, Secondary	Rattus norvegicus|Mus musculus|Perinereis nuntia|Homo sapiens	Mus musculus
1569	CAS:50-32-8	Benzo[a]pyrene	5071	PRKN	GO:0043005	neuron projection	MESH:D009410	Nerve Degeneration	Rattus norvegicus|Mus musculus|Perinereis nuntia|Homo sapiens	Mus musculus
1570	CAS:50-32-8	Benzo[a]pyrene	5071	PRKN	GO:0043005	neuron projection	MESH:D008569	Memory Disorders	Rattus norvegicus|Mus musculus|Perinereis nuntia|Homo sapiens	Mus musculus
1571	CAS:50-32-8	Benzo[a]pyrene	5071	PRKN	GO:0043005	neuron projection	MESH:D008175	Lung Neoplasms	Rattus norvegicus|Mus musculus|Perinereis nuntia|Homo sapiens	Mus musculus
1572	CAS:50-32-8	Benzo[a]pyrene	5071	PRKN	GO:0043005	neuron projection	MESH:D007859	Learning Disabilities	Rattus norvegicus|Mus musculus|Perinereis nuntia|Homo sapiens	Mus musculus
1573	CAS:50-32-8	Benzo[a]pyrene	5071	PRKN	GO:0043005	neuron projection	MESH:D004195	Disease Models, Animal	Rattus norvegicus|Mus musculus|Perinereis nuntia|Homo sapiens	Mus musculus
1574	CAS:50-32-8	Benzo[a]pyrene	5071	PRKN	GO:0043005	neuron projection	MESH:D003110	Colonic Neoplasms	Rattus norvegicus|Mus musculus|Perinereis nuntia|Homo sapiens	Mus musculus
1575	CAS:50-32-8	Benzo[a]pyrene	5071	PRKN	GO:0090090	negative regulation of canonical Wnt signaling pathway	MESH:D008175	Lung Neoplasms	Rattus norvegicus|Mus musculus|Perinereis nuntia|Homo sapiens	Rattus norvegicus
1576	CAS:50-32-8	Benzo[a]pyrene	506	ATP5F1B	GO:0006754	ATP biosynthetic process	MESH:D065626	Non-alcoholic Fatty Liver Disease	Mytilus galloprovincialis	Danio rerio|Caenorhabditis elegans
1577	CAS:50-32-8	Benzo[a]pyrene	5058	PAK1	GO:0033148	positive regulation of intracellular estrogen receptor signaling pathway	MESH:D009374	Neoplasms, Experimental	Mus musculus	Homo sapiens
1578	CAS:50-32-8	Benzo[a]pyrene	5058	PAK1	GO:0033148	positive regulation of intracellular estrogen receptor signaling pathway	MESH:D009361	Neoplasm Invasiveness	Mus musculus	Homo sapiens
1579	CAS:50-32-8	Benzo[a]pyrene	5058	PAK1	GO:0033148	positive regulation of intracellular estrogen receptor signaling pathway	MESH:D001943	Breast Neoplasms	Mus musculus	Homo sapiens
1580	CAS:50-32-8	Benzo[a]pyrene	5058	PAK1	GO:0030335	positive regulation of cell migration	MESH:D009374	Neoplasms, Experimental	Mus musculus	Homo sapiens
1581	CAS:50-32-8	Benzo[a]pyrene	5058	PAK1	GO:0030335	positive regulation of cell migration	MESH:D009361	Neoplasm Invasiveness	Mus musculus	Homo sapiens
1582	CAS:50-32-8	Benzo[a]pyrene	5058	PAK1	GO:0030335	positive regulation of cell migration	MESH:D001943	Breast Neoplasms	Mus musculus	Homo sapiens
1583	CAS:50-32-8	Benzo[a]pyrene	5058	PAK1	GO:0016477	cell migration	MESH:D009374	Neoplasms, Experimental	Mus musculus|Homo sapiens	Mus musculus|Homo sapiens
1584	CAS:50-32-8	Benzo[a]pyrene	5058	PAK1	GO:0016477	cell migration	MESH:D009361	Neoplasm Invasiveness	Mus musculus|Homo sapiens	Mus musculus|Homo sapiens
1585	CAS:50-32-8	Benzo[a]pyrene	5058	PAK1	GO:0016477	cell migration	MESH:D001943	Breast Neoplasms	Mus musculus|Homo sapiens	Mus musculus|Homo sapiens
1586	CAS:50-32-8	Benzo[a]pyrene	5058	PAK1	GO:0008284	positive regulation of cell population proliferation	MESH:D009374	Neoplasms, Experimental	Mus musculus|Homo sapiens	Mus musculus|Homo sapiens
1587	CAS:50-32-8	Benzo[a]pyrene	506	ATP5F1B	GO:0006754	ATP biosynthetic process	MESH:D011230	Precancerous Conditions	Mytilus galloprovincialis	Danio rerio|Caenorhabditis elegans
1588	CAS:50-32-8	Benzo[a]pyrene	5071	PRKN	GO:0090090	negative regulation of canonical Wnt signaling pathway	MESH:D008569	Memory Disorders	Rattus norvegicus|Mus musculus|Perinereis nuntia|Homo sapiens	Rattus norvegicus
1589	CAS:50-32-8	Benzo[a]pyrene	5071	PRKN	GO:0090090	negative regulation of canonical Wnt signaling pathway	MESH:D009410	Nerve Degeneration	Rattus norvegicus|Mus musculus|Perinereis nuntia|Homo sapiens	Rattus norvegicus
1590	CAS:50-32-8	Benzo[a]pyrene	5071	PRKN	GO:0090090	negative regulation of canonical Wnt signaling pathway	MESH:D010302	Parkinson Disease, Secondary	Rattus norvegicus|Mus musculus|Perinereis nuntia|Homo sapiens	Rattus norvegicus
1591	CAS:50-32-8	Benzo[a]pyrene	51085	MLXIPL	GO:0008284	positive regulation of cell population proliferation	MESH:D006528	Carcinoma, Hepatocellular	Mus musculus|Boreogadus saida|Homo sapiens	Mus musculus|Homo sapiens
1592	CAS:50-32-8	Benzo[a]pyrene	51053	GMNN	GO:0007346	regulation of mitotic cell cycle	MESH:D006528	Carcinoma, Hepatocellular	Mus musculus|Homo sapiens	Mus musculus
1593	CAS:50-32-8	Benzo[a]pyrene	5105	PCK1	GO:0006006	glucose metabolic process	MESH:D006528	Carcinoma, Hepatocellular	Mus musculus|Homo sapiens	Rattus norvegicus
1594	CAS:50-32-8	Benzo[a]pyrene	51	ACOX1	GO:0006693	prostaglandin metabolic process	MESH:D006528	Carcinoma, Hepatocellular	Danio rerio|Homo sapiens	Rattus norvegicus
1595	CAS:50-32-8	Benzo[a]pyrene	50943	FOXP3	GO:0043433	negative regulation of DNA-binding transcription factor activity	MESH:D055370	Lung Injury	Mus musculus	Homo sapiens
1596	CAS:50-32-8	Benzo[a]pyrene	50943	FOXP3	GO:0043433	negative regulation of DNA-binding transcription factor activity	MESH:D008175	Lung Neoplasms	Mus musculus	Homo sapiens
1597	CAS:50-32-8	Benzo[a]pyrene	50943	FOXP3	GO:0043433	negative regulation of DNA-binding transcription factor activity	MESH:D001943	Breast Neoplasms	Mus musculus	Homo sapiens
1598	CAS:50-32-8	Benzo[a]pyrene	50943	FOXP3	GO:0043433	negative regulation of DNA-binding transcription factor activity	MESH:D001249	Asthma	Mus musculus	Homo sapiens
1599	CAS:50-32-8	Benzo[a]pyrene	50943	FOXP3	GO:0008285	negative regulation of cell population proliferation	MESH:D055370	Lung Injury	Mus musculus|Homo sapiens	Mus musculus|Rattus norvegicus|Homo sapiens
1600	CAS:50-32-8	Benzo[a]pyrene	50943	FOXP3	GO:0008285	negative regulation of cell population proliferation	MESH:D008175	Lung Neoplasms	Mus musculus|Homo sapiens	Mus musculus|Rattus norvegicus|Homo sapiens
1601	CAS:50-32-8	Benzo[a]pyrene	50943	FOXP3	GO:0008285	negative regulation of cell population proliferation	MESH:D001943	Breast Neoplasms	Mus musculus|Homo sapiens	Mus musculus|Rattus norvegicus|Homo sapiens
1602	CAS:50-32-8	Benzo[a]pyrene	50943	FOXP3	GO:0008285	negative regulation of cell population proliferation	MESH:D001249	Asthma	Mus musculus|Homo sapiens	Mus musculus|Rattus norvegicus|Homo sapiens
1603	CAS:50-32-8	Benzo[a]pyrene	5080	PAX6	GO:0042593	glucose homeostasis	MESH:D013274	Stomach Neoplasms	Homo sapiens	Mus musculus
1604	CAS:50-32-8	Benzo[a]pyrene	5080	PAX6	GO:0042593	glucose homeostasis	MESH:D011471	Prostatic Neoplasms	Homo sapiens	Mus musculus
1605	CAS:50-32-8	Benzo[a]pyrene	5080	PAX6	GO:0042593	glucose homeostasis	MESH:D009421	Nervous System Malformations	Homo sapiens	Mus musculus
1606	CAS:50-32-8	Benzo[a]pyrene	5080	PAX6	GO:0042593	glucose homeostasis	MESH:D009361	Neoplasm Invasiveness	Homo sapiens	Mus musculus
1607	CAS:50-32-8	Benzo[a]pyrene	5071	PRKN	GO:0097237	cellular response to toxic substance	MESH:D010302	Parkinson Disease, Secondary	Mus musculus|Perinereis nuntia|Rattus norvegicus	Homo sapiens
1608	CAS:50-32-8	Benzo[a]pyrene	5071	PRKN	GO:0097237	cellular response to toxic substance	MESH:D009410	Nerve Degeneration	Mus musculus|Perinereis nuntia|Rattus norvegicus	Homo sapiens
1609	CAS:50-32-8	Benzo[a]pyrene	5071	PRKN	GO:0097237	cellular response to toxic substance	MESH:D008569	Memory Disorders	Mus musculus|Perinereis nuntia|Rattus norvegicus	Homo sapiens
1610	CAS:50-32-8	Benzo[a]pyrene	5071	PRKN	GO:0097237	cellular response to toxic substance	MESH:D008175	Lung Neoplasms	Mus musculus|Perinereis nuntia|Rattus norvegicus	Homo sapiens
1611	CAS:50-32-8	Benzo[a]pyrene	6647	SOD1	GO:0032930	positive regulation of superoxide anion generation	MESH:D005234	Fatty Liver	Ruditapes philippinarum|Danio rerio|Boreogadus saida|Drosophila melanogaster|Tigriopus japonicus|Dreissena polymorpha|Mus musculus|Platichthys flesus|Homo sapiens|Chironomus riparius|Rattus norvegicus|Oikopleura dioica	Mus musculus|Homo sapiens
1612	CAS:50-32-8	Benzo[a]pyrene	5071	PRKN	GO:0097237	cellular response to toxic substance	MESH:D004195	Disease Models, Animal	Mus musculus|Perinereis nuntia|Rattus norvegicus	Homo sapiens
1613	CAS:50-32-8	Benzo[a]pyrene	5071	PRKN	GO:0097237	cellular response to toxic substance	MESH:D003110	Colonic Neoplasms	Mus musculus|Perinereis nuntia|Rattus norvegicus	Homo sapiens
1614	CAS:50-32-8	Benzo[a]pyrene	5058	PAK1	GO:0008284	positive regulation of cell population proliferation	MESH:D001943	Breast Neoplasms	Mus musculus|Homo sapiens	Mus musculus|Homo sapiens
1615	CAS:50-32-8	Benzo[a]pyrene	5166	PDK4	GO:0072593	reactive oxygen species metabolic process	MESH:D065626	Non-alcoholic Fatty Liver Disease	Mus musculus|Homo sapiens	Oncorhynchus mykiss|Danio rerio|Mus musculus|Sus scrofa|Homo sapiens|Rattus norvegicus
1616	CAS:50-32-8	Benzo[a]pyrene	4851	NOTCH1	GO:0001837	epithelial to mesenchymal transition	MESH:D002471	Cell Transformation, Neoplastic	Mus musculus|Rattus norvegicus	Homo sapiens
1617	CAS:50-32-8	Benzo[a]pyrene	4851	NOTCH1	GO:0001837	epithelial to mesenchymal transition	MESH:D001943	Breast Neoplasms	Mus musculus|Rattus norvegicus	Homo sapiens
1618	CAS:50-32-8	Benzo[a]pyrene	4609	MYC	GO:0008284	positive regulation of cell population proliferation	MESH:D011471	Prostatic Neoplasms	Homo sapiens|Mus musculus|Mustela putorius furo|Rattus norvegicus	Mus musculus|Homo sapiens
1619	CAS:50-32-8	Benzo[a]pyrene	4609	MYC	GO:0008284	positive regulation of cell population proliferation	MESH:D009369	Neoplasms	Homo sapiens|Mus musculus|Mustela putorius furo|Rattus norvegicus	Mus musculus|Homo sapiens
1620	CAS:50-32-8	Benzo[a]pyrene	4609	MYC	GO:0008284	positive regulation of cell population proliferation	MESH:D009362	Neoplasm Metastasis	Homo sapiens|Mus musculus|Mustela putorius furo|Rattus norvegicus	Mus musculus|Homo sapiens
1621	CAS:50-32-8	Benzo[a]pyrene	4609	MYC	GO:0008284	positive regulation of cell population proliferation	MESH:D008175	Lung Neoplasms	Homo sapiens|Mus musculus|Mustela putorius furo|Rattus norvegicus	Mus musculus|Homo sapiens
1622	CAS:50-32-8	Benzo[a]pyrene	4609	MYC	GO:0008284	positive regulation of cell population proliferation	MESH:D008114	Liver Neoplasms, Experimental	Homo sapiens|Mus musculus|Mustela putorius furo|Rattus norvegicus	Mus musculus|Homo sapiens
1623	CAS:50-32-8	Benzo[a]pyrene	4609	MYC	GO:0008284	positive regulation of cell population proliferation	MESH:D008113	Liver Neoplasms	Homo sapiens|Mus musculus|Mustela putorius furo|Rattus norvegicus	Mus musculus|Homo sapiens
1624	CAS:50-32-8	Benzo[a]pyrene	4609	MYC	GO:0008284	positive regulation of cell population proliferation	MESH:D006528	Carcinoma, Hepatocellular	Homo sapiens|Mus musculus|Mustela putorius furo|Rattus norvegicus	Mus musculus|Homo sapiens
1625	CAS:50-32-8	Benzo[a]pyrene	4609	MYC	GO:0008284	positive regulation of cell population proliferation	MESH:D004195	Disease Models, Animal	Homo sapiens|Mus musculus|Mustela putorius furo|Rattus norvegicus	Mus musculus|Homo sapiens
1626	CAS:50-32-8	Benzo[a]pyrene	4609	MYC	GO:0008284	positive regulation of cell population proliferation	MESH:D003110	Colonic Neoplasms	Homo sapiens|Mus musculus|Mustela putorius furo|Rattus norvegicus	Mus musculus|Homo sapiens
1627	CAS:50-32-8	Benzo[a]pyrene	4609	MYC	GO:0008284	positive regulation of cell population proliferation	MESH:D002583	Uterine Cervical Neoplasms	Homo sapiens|Mus musculus|Mustela putorius furo|Rattus norvegicus	Mus musculus|Homo sapiens
1628	CAS:50-32-8	Benzo[a]pyrene	4609	MYC	GO:0008284	positive regulation of cell population proliferation	MESH:D013274	Stomach Neoplasms	Homo sapiens|Mus musculus|Mustela putorius furo|Rattus norvegicus	Mus musculus|Homo sapiens
1629	CAS:50-32-8	Benzo[a]pyrene	4609	MYC	GO:0008284	positive regulation of cell population proliferation	MESH:D002471	Cell Transformation, Neoplastic	Homo sapiens|Mus musculus|Mustela putorius furo|Rattus norvegicus	Mus musculus|Homo sapiens
1630	CAS:50-32-8	Benzo[a]pyrene	4609	MYC	GO:0008284	positive regulation of cell population proliferation	MESH:D002277	Carcinoma	Homo sapiens|Mus musculus|Mustela putorius furo|Rattus norvegicus	Mus musculus|Homo sapiens
1631	CAS:50-32-8	Benzo[a]pyrene	4609	MYC	GO:0008284	positive regulation of cell population proliferation	MESH:D001749	Urinary Bladder Neoplasms	Homo sapiens|Mus musculus|Mustela putorius furo|Rattus norvegicus	Mus musculus|Homo sapiens
1632	CAS:50-32-8	Benzo[a]pyrene	4609	MYC	GO:0008284	positive regulation of cell population proliferation	MESH:D000230	Adenocarcinoma	Homo sapiens|Mus musculus|Mustela putorius furo|Rattus norvegicus	Mus musculus|Homo sapiens
1633	CAS:50-32-8	Benzo[a]pyrene	4609	MYC	GO:0006974	cellular response to DNA damage stimulus	MESH:D019457	Chromosome Breakage	Mus musculus|Mustela putorius furo|Rattus norvegicus|Homo sapiens	Danio rerio|Cricetulus griseus|Dreissena polymorpha|Mus musculus|Homo sapiens|Rattus norvegicus|Caenorhabditis elegans|Macaca mulatta
1634	CAS:50-32-8	Benzo[a]pyrene	4609	MYC	GO:0006974	cellular response to DNA damage stimulus	MESH:D013274	Stomach Neoplasms	Mus musculus|Mustela putorius furo|Rattus norvegicus|Homo sapiens	Danio rerio|Cricetulus griseus|Dreissena polymorpha|Mus musculus|Homo sapiens|Rattus norvegicus|Caenorhabditis elegans|Macaca mulatta
1635	CAS:50-32-8	Benzo[a]pyrene	4609	MYC	GO:0006974	cellular response to DNA damage stimulus	MESH:D011471	Prostatic Neoplasms	Mus musculus|Mustela putorius furo|Rattus norvegicus|Homo sapiens	Danio rerio|Cricetulus griseus|Dreissena polymorpha|Mus musculus|Homo sapiens|Rattus norvegicus|Caenorhabditis elegans|Macaca mulatta
1636	CAS:50-32-8	Benzo[a]pyrene	4609	MYC	GO:0006974	cellular response to DNA damage stimulus	MESH:D009369	Neoplasms	Mus musculus|Mustela putorius furo|Rattus norvegicus|Homo sapiens	Danio rerio|Cricetulus griseus|Dreissena polymorpha|Mus musculus|Homo sapiens|Rattus norvegicus|Caenorhabditis elegans|Macaca mulatta
1637	CAS:50-32-8	Benzo[a]pyrene	4609	MYC	GO:0006974	cellular response to DNA damage stimulus	MESH:D009362	Neoplasm Metastasis	Mus musculus|Mustela putorius furo|Rattus norvegicus|Homo sapiens	Danio rerio|Cricetulus griseus|Dreissena polymorpha|Mus musculus|Homo sapiens|Rattus norvegicus|Caenorhabditis elegans|Macaca mulatta
1638	CAS:50-32-8	Benzo[a]pyrene	4609	MYC	GO:0006974	cellular response to DNA damage stimulus	MESH:D008175	Lung Neoplasms	Mus musculus|Mustela putorius furo|Rattus norvegicus|Homo sapiens	Danio rerio|Cricetulus griseus|Dreissena polymorpha|Mus musculus|Homo sapiens|Rattus norvegicus|Caenorhabditis elegans|Macaca mulatta
1639	CAS:50-32-8	Benzo[a]pyrene	4609	MYC	GO:0006974	cellular response to DNA damage stimulus	MESH:D008114	Liver Neoplasms, Experimental	Mus musculus|Mustela putorius furo|Rattus norvegicus|Homo sapiens	Danio rerio|Cricetulus griseus|Dreissena polymorpha|Mus musculus|Homo sapiens|Rattus norvegicus|Caenorhabditis elegans|Macaca mulatta
1640	CAS:50-32-8	Benzo[a]pyrene	4609	MYC	GO:0008284	positive regulation of cell population proliferation	MESH:D002294	Carcinoma, Squamous Cell	Homo sapiens|Mus musculus|Mustela putorius furo|Rattus norvegicus	Mus musculus|Homo sapiens
1641	CAS:50-32-8	Benzo[a]pyrene	4609	MYC	GO:0006974	cellular response to DNA damage stimulus	MESH:D008113	Liver Neoplasms	Mus musculus|Mustela putorius furo|Rattus norvegicus|Homo sapiens	Danio rerio|Cricetulus griseus|Dreissena polymorpha|Mus musculus|Homo sapiens|Rattus norvegicus|Caenorhabditis elegans|Macaca mulatta
1642	CAS:50-32-8	Benzo[a]pyrene	4609	MYC	GO:0008284	positive regulation of cell population proliferation	MESH:D019457	Chromosome Breakage	Homo sapiens|Mus musculus|Mustela putorius furo|Rattus norvegicus	Mus musculus|Homo sapiens
1643	CAS:50-32-8	Benzo[a]pyrene	4609	MYC	GO:0043280	positive regulation of cysteine-type endopeptidase activity involved in apoptotic process	MESH:D001749	Urinary Bladder Neoplasms	Mus musculus|Mustela putorius furo|Rattus norvegicus|Homo sapiens	Rattus norvegicus
1644	CAS:50-32-8	Benzo[a]pyrene	4627	MYH9	GO:0008360	regulation of cell shape	MESH:D009361	Neoplasm Invasiveness	Mus musculus|Danio rerio|Homo sapiens	Mus musculus
1645	CAS:50-32-8	Benzo[a]pyrene	4627	MYH9	GO:0008360	regulation of cell shape	MESH:D001943	Breast Neoplasms	Mus musculus|Danio rerio|Homo sapiens	Mus musculus
1646	CAS:50-32-8	Benzo[a]pyrene	4624	MYH6	GO:0046034	ATP metabolic process	MESH:D006330	Heart Defects, Congenital	Mus musculus|Boreogadus saida|Homo sapiens	Rattus norvegicus
1647	CAS:50-32-8	Benzo[a]pyrene	4624	MYH6	GO:0002027	regulation of heart rate	MESH:D006330	Heart Defects, Congenital	Mus musculus|Boreogadus saida|Homo sapiens	Danio rerio
1648	CAS:50-32-8	Benzo[a]pyrene	4615	MYD88	GO:0006915	apoptotic process	MESH:D009361	Neoplasm Invasiveness	Mus musculus	Danio rerio|Sus scrofa|Mus musculus|Homo sapiens|Rattus norvegicus
1649	CAS:50-32-8	Benzo[a]pyrene	4615	MYD88	GO:0006915	apoptotic process	MESH:D007249	Inflammation	Mus musculus	Danio rerio|Sus scrofa|Mus musculus|Homo sapiens|Rattus norvegicus
1650	CAS:50-32-8	Benzo[a]pyrene	4615	MYD88	GO:0006915	apoptotic process	MESH:D002471	Cell Transformation, Neoplastic	Mus musculus	Danio rerio|Sus scrofa|Mus musculus|Homo sapiens|Rattus norvegicus
1651	CAS:50-32-8	Benzo[a]pyrene	4609	MYC	GO:0043280	positive regulation of cysteine-type endopeptidase activity involved in apoptotic process	MESH:D019457	Chromosome Breakage	Mus musculus|Mustela putorius furo|Rattus norvegicus|Homo sapiens	Rattus norvegicus
1652	CAS:50-32-8	Benzo[a]pyrene	4609	MYC	GO:0043280	positive regulation of cysteine-type endopeptidase activity involved in apoptotic process	MESH:D013274	Stomach Neoplasms	Mus musculus|Mustela putorius furo|Rattus norvegicus|Homo sapiens	Rattus norvegicus
1653	CAS:50-32-8	Benzo[a]pyrene	4609	MYC	GO:0043280	positive regulation of cysteine-type endopeptidase activity involved in apoptotic process	MESH:D011471	Prostatic Neoplasms	Mus musculus|Mustela putorius furo|Rattus norvegicus|Homo sapiens	Rattus norvegicus
1654	CAS:50-32-8	Benzo[a]pyrene	4609	MYC	GO:0043280	positive regulation of cysteine-type endopeptidase activity involved in apoptotic process	MESH:D000230	Adenocarcinoma	Mus musculus|Mustela putorius furo|Rattus norvegicus|Homo sapiens	Rattus norvegicus
1655	CAS:50-32-8	Benzo[a]pyrene	4609	MYC	GO:0043280	positive regulation of cysteine-type endopeptidase activity involved in apoptotic process	MESH:D009369	Neoplasms	Mus musculus|Mustela putorius furo|Rattus norvegicus|Homo sapiens	Rattus norvegicus
1656	CAS:50-32-8	Benzo[a]pyrene	4609	MYC	GO:0043280	positive regulation of cysteine-type endopeptidase activity involved in apoptotic process	MESH:D008175	Lung Neoplasms	Mus musculus|Mustela putorius furo|Rattus norvegicus|Homo sapiens	Rattus norvegicus
1657	CAS:50-32-8	Benzo[a]pyrene	4609	MYC	GO:0043280	positive regulation of cysteine-type endopeptidase activity involved in apoptotic process	MESH:D008114	Liver Neoplasms, Experimental	Mus musculus|Mustela putorius furo|Rattus norvegicus|Homo sapiens	Rattus norvegicus
1658	CAS:50-32-8	Benzo[a]pyrene	4609	MYC	GO:0043280	positive regulation of cysteine-type endopeptidase activity involved in apoptotic process	MESH:D008113	Liver Neoplasms	Mus musculus|Mustela putorius furo|Rattus norvegicus|Homo sapiens	Rattus norvegicus
1659	CAS:50-32-8	Benzo[a]pyrene	4609	MYC	GO:0043280	positive regulation of cysteine-type endopeptidase activity involved in apoptotic process	MESH:D006528	Carcinoma, Hepatocellular	Mus musculus|Mustela putorius furo|Rattus norvegicus|Homo sapiens	Rattus norvegicus
1660	CAS:50-32-8	Benzo[a]pyrene	4609	MYC	GO:0043280	positive regulation of cysteine-type endopeptidase activity involved in apoptotic process	MESH:D004195	Disease Models, Animal	Mus musculus|Mustela putorius furo|Rattus norvegicus|Homo sapiens	Rattus norvegicus
1661	CAS:50-32-8	Benzo[a]pyrene	4609	MYC	GO:0043280	positive regulation of cysteine-type endopeptidase activity involved in apoptotic process	MESH:D003110	Colonic Neoplasms	Mus musculus|Mustela putorius furo|Rattus norvegicus|Homo sapiens	Rattus norvegicus
1662	CAS:50-32-8	Benzo[a]pyrene	4609	MYC	GO:0043280	positive regulation of cysteine-type endopeptidase activity involved in apoptotic process	MESH:D002583	Uterine Cervical Neoplasms	Mus musculus|Mustela putorius furo|Rattus norvegicus|Homo sapiens	Rattus norvegicus
1663	CAS:50-32-8	Benzo[a]pyrene	4609	MYC	GO:0043280	positive regulation of cysteine-type endopeptidase activity involved in apoptotic process	MESH:D002471	Cell Transformation, Neoplastic	Mus musculus|Mustela putorius furo|Rattus norvegicus|Homo sapiens	Rattus norvegicus
1664	CAS:50-32-8	Benzo[a]pyrene	4609	MYC	GO:0043280	positive regulation of cysteine-type endopeptidase activity involved in apoptotic process	MESH:D002294	Carcinoma, Squamous Cell	Mus musculus|Mustela putorius furo|Rattus norvegicus|Homo sapiens	Rattus norvegicus
1665	CAS:50-32-8	Benzo[a]pyrene	4609	MYC	GO:0043280	positive regulation of cysteine-type endopeptidase activity involved in apoptotic process	MESH:D002277	Carcinoma	Mus musculus|Mustela putorius furo|Rattus norvegicus|Homo sapiens	Rattus norvegicus
1666	CAS:50-32-8	Benzo[a]pyrene	4609	MYC	GO:0043280	positive regulation of cysteine-type endopeptidase activity involved in apoptotic process	MESH:D009362	Neoplasm Metastasis	Mus musculus|Mustela putorius furo|Rattus norvegicus|Homo sapiens	Rattus norvegicus
1667	CAS:50-32-8	Benzo[a]pyrene	4609	MYC	GO:0006974	cellular response to DNA damage stimulus	MESH:D006528	Carcinoma, Hepatocellular	Mus musculus|Mustela putorius furo|Rattus norvegicus|Homo sapiens	Danio rerio|Cricetulus griseus|Dreissena polymorpha|Mus musculus|Homo sapiens|Rattus norvegicus|Caenorhabditis elegans|Macaca mulatta
1668	CAS:50-32-8	Benzo[a]pyrene	4609	MYC	GO:0006974	cellular response to DNA damage stimulus	MESH:D004195	Disease Models, Animal	Mus musculus|Mustela putorius furo|Rattus norvegicus|Homo sapiens	Danio rerio|Cricetulus griseus|Dreissena polymorpha|Mus musculus|Homo sapiens|Rattus norvegicus|Caenorhabditis elegans|Macaca mulatta
1669	CAS:50-32-8	Benzo[a]pyrene	4609	MYC	GO:0006974	cellular response to DNA damage stimulus	MESH:D003110	Colonic Neoplasms	Mus musculus|Mustela putorius furo|Rattus norvegicus|Homo sapiens	Danio rerio|Cricetulus griseus|Dreissena polymorpha|Mus musculus|Homo sapiens|Rattus norvegicus|Caenorhabditis elegans|Macaca mulatta
1670	CAS:50-32-8	Benzo[a]pyrene	4323	MMP14	GO:0030335	positive regulation of cell migration	MESH:D000230	Adenocarcinoma	Mus musculus	Homo sapiens
1671	CAS:50-32-8	Benzo[a]pyrene	4321	MMP12	GO:0006606	protein import into nucleus	MESH:D015430	Weight Gain	Mus musculus	Homo sapiens
1672	CAS:50-32-8	Benzo[a]pyrene	4321	MMP12	GO:0006606	protein import into nucleus	MESH:D003110	Colonic Neoplasms	Mus musculus	Homo sapiens
1673	CAS:50-32-8	Benzo[a]pyrene	4318	MMP9	GO:0090200	positive regulation of release of cytochrome c from mitochondria	MESH:D056486	Chemical and Drug Induced Liver Injury	Mus musculus|Danio rerio|Rattus norvegicus|Homo sapiens	Mus musculus|Rattus norvegicus
1674	CAS:50-32-8	Benzo[a]pyrene	4318	MMP9	GO:0090200	positive regulation of release of cytochrome c from mitochondria	MESH:D047928	Premature Birth	Mus musculus|Danio rerio|Rattus norvegicus|Homo sapiens	Mus musculus|Rattus norvegicus
1675	CAS:50-32-8	Benzo[a]pyrene	4318	MMP9	GO:0090200	positive regulation of release of cytochrome c from mitochondria	MESH:D017544	Aortic Aneurysm, Abdominal	Mus musculus|Danio rerio|Rattus norvegicus|Homo sapiens	Mus musculus|Rattus norvegicus
1676	CAS:50-32-8	Benzo[a]pyrene	4318	MMP9	GO:0090200	positive regulation of release of cytochrome c from mitochondria	MESH:D012878	Skin Neoplasms	Mus musculus|Danio rerio|Rattus norvegicus|Homo sapiens	Mus musculus|Rattus norvegicus
1677	CAS:50-32-8	Benzo[a]pyrene	4318	MMP9	GO:0090200	positive regulation of release of cytochrome c from mitochondria	MESH:D012164	Retinal Diseases	Mus musculus|Danio rerio|Rattus norvegicus|Homo sapiens	Mus musculus|Rattus norvegicus
1678	CAS:50-32-8	Benzo[a]pyrene	4318	MMP9	GO:0090200	positive regulation of release of cytochrome c from mitochondria	MESH:D011471	Prostatic Neoplasms	Mus musculus|Danio rerio|Rattus norvegicus|Homo sapiens	Mus musculus|Rattus norvegicus
1679	CAS:50-32-8	Benzo[a]pyrene	4318	MMP9	GO:0090200	positive regulation of release of cytochrome c from mitochondria	MESH:D009362	Neoplasm Metastasis	Mus musculus|Danio rerio|Rattus norvegicus|Homo sapiens	Mus musculus|Rattus norvegicus
1680	CAS:50-32-8	Benzo[a]pyrene	4323	MMP14	GO:0030335	positive regulation of cell migration	MESH:D001943	Breast Neoplasms	Mus musculus	Homo sapiens
1681	CAS:50-32-8	Benzo[a]pyrene	4318	MMP9	GO:0090200	positive regulation of release of cytochrome c from mitochondria	MESH:D009361	Neoplasm Invasiveness	Mus musculus|Danio rerio|Rattus norvegicus|Homo sapiens	Mus musculus|Rattus norvegicus
1682	CAS:50-32-8	Benzo[a]pyrene	4318	MMP9	GO:0090200	positive regulation of release of cytochrome c from mitochondria	MESH:D007249	Inflammation	Mus musculus|Danio rerio|Rattus norvegicus|Homo sapiens	Mus musculus|Rattus norvegicus
1683	CAS:50-32-8	Benzo[a]pyrene	4318	MMP9	GO:0090200	positive regulation of release of cytochrome c from mitochondria	MESH:D006965	Hyperplasia	Mus musculus|Danio rerio|Rattus norvegicus|Homo sapiens	Mus musculus|Rattus norvegicus
1684	CAS:50-32-8	Benzo[a]pyrene	4318	MMP9	GO:0090200	positive regulation of release of cytochrome c from mitochondria	MESH:D006528	Carcinoma, Hepatocellular	Mus musculus|Danio rerio|Rattus norvegicus|Homo sapiens	Mus musculus|Rattus norvegicus
1685	CAS:50-32-8	Benzo[a]pyrene	4318	MMP9	GO:0090200	positive regulation of release of cytochrome c from mitochondria	MESH:D004195	Disease Models, Animal	Mus musculus|Danio rerio|Rattus norvegicus|Homo sapiens	Mus musculus|Rattus norvegicus
1686	CAS:50-32-8	Benzo[a]pyrene	4318	MMP9	GO:0090200	positive regulation of release of cytochrome c from mitochondria	MESH:D003110	Colonic Neoplasms	Mus musculus|Danio rerio|Rattus norvegicus|Homo sapiens	Mus musculus|Rattus norvegicus
1687	CAS:50-32-8	Benzo[a]pyrene	4318	MMP9	GO:0090200	positive regulation of release of cytochrome c from mitochondria	MESH:D002471	Cell Transformation, Neoplastic	Mus musculus|Danio rerio|Rattus norvegicus|Homo sapiens	Mus musculus|Rattus norvegicus
1688	CAS:50-32-8	Benzo[a]pyrene	4318	MMP9	GO:0090200	positive regulation of release of cytochrome c from mitochondria	MESH:D002294	Carcinoma, Squamous Cell	Mus musculus|Danio rerio|Rattus norvegicus|Homo sapiens	Mus musculus|Rattus norvegicus
1689	CAS:50-32-8	Benzo[a]pyrene	4318	MMP9	GO:0090200	positive regulation of release of cytochrome c from mitochondria	MESH:D001943	Breast Neoplasms	Mus musculus|Danio rerio|Rattus norvegicus|Homo sapiens	Mus musculus|Rattus norvegicus
1690	CAS:50-32-8	Benzo[a]pyrene	4318	MMP9	GO:0090200	positive regulation of release of cytochrome c from mitochondria	MESH:D001749	Urinary Bladder Neoplasms	Mus musculus|Danio rerio|Rattus norvegicus|Homo sapiens	Mus musculus|Rattus norvegicus
1691	CAS:50-32-8	Benzo[a]pyrene	4318	MMP9	GO:0090200	positive regulation of release of cytochrome c from mitochondria	MESH:D001249	Asthma	Mus musculus|Danio rerio|Rattus norvegicus|Homo sapiens	Mus musculus|Rattus norvegicus
1692	CAS:50-32-8	Benzo[a]pyrene	4318	MMP9	GO:0090200	positive regulation of release of cytochrome c from mitochondria	MESH:D008107	Liver Diseases	Mus musculus|Danio rerio|Rattus norvegicus|Homo sapiens	Mus musculus|Rattus norvegicus
1693	CAS:50-32-8	Benzo[a]pyrene	4323	MMP14	GO:0030335	positive regulation of cell migration	MESH:D002471	Cell Transformation, Neoplastic	Mus musculus	Homo sapiens
1694	CAS:50-32-8	Benzo[a]pyrene	4323	MMP14	GO:0030335	positive regulation of cell migration	MESH:D004938	Esophageal Neoplasms	Mus musculus	Homo sapiens
1695	CAS:50-32-8	Benzo[a]pyrene	4323	MMP14	GO:0030335	positive regulation of cell migration	MESH:D006528	Carcinoma, Hepatocellular	Mus musculus	Homo sapiens
1696	CAS:50-32-8	Benzo[a]pyrene	4609	MYC	GO:0006974	cellular response to DNA damage stimulus	MESH:D002583	Uterine Cervical Neoplasms	Mus musculus|Mustela putorius furo|Rattus norvegicus|Homo sapiens	Danio rerio|Cricetulus griseus|Dreissena polymorpha|Mus musculus|Homo sapiens|Rattus norvegicus|Caenorhabditis elegans|Macaca mulatta
1697	CAS:50-32-8	Benzo[a]pyrene	4609	MYC	GO:0006974	cellular response to DNA damage stimulus	MESH:D002471	Cell Transformation, Neoplastic	Mus musculus|Mustela putorius furo|Rattus norvegicus|Homo sapiens	Danio rerio|Cricetulus griseus|Dreissena polymorpha|Mus musculus|Homo sapiens|Rattus norvegicus|Caenorhabditis elegans|Macaca mulatta
1698	CAS:50-32-8	Benzo[a]pyrene	4609	MYC	GO:0006974	cellular response to DNA damage stimulus	MESH:D002294	Carcinoma, Squamous Cell	Mus musculus|Mustela putorius furo|Rattus norvegicus|Homo sapiens	Danio rerio|Cricetulus griseus|Dreissena polymorpha|Mus musculus|Homo sapiens|Rattus norvegicus|Caenorhabditis elegans|Macaca mulatta
1699	CAS:50-32-8	Benzo[a]pyrene	4609	MYC	GO:0006974	cellular response to DNA damage stimulus	MESH:D002277	Carcinoma	Mus musculus|Mustela putorius furo|Rattus norvegicus|Homo sapiens	Danio rerio|Cricetulus griseus|Dreissena polymorpha|Mus musculus|Homo sapiens|Rattus norvegicus|Caenorhabditis elegans|Macaca mulatta
1700	CAS:50-32-8	Benzo[a]pyrene	4609	MYC	GO:0006974	cellular response to DNA damage stimulus	MESH:D001749	Urinary Bladder Neoplasms	Mus musculus|Mustela putorius furo|Rattus norvegicus|Homo sapiens	Danio rerio|Cricetulus griseus|Dreissena polymorpha|Mus musculus|Homo sapiens|Rattus norvegicus|Caenorhabditis elegans|Macaca mulatta
1701	CAS:50-32-8	Benzo[a]pyrene	4609	MYC	GO:0006974	cellular response to DNA damage stimulus	MESH:D000230	Adenocarcinoma	Mus musculus|Mustela putorius furo|Rattus norvegicus|Homo sapiens	Danio rerio|Cricetulus griseus|Dreissena polymorpha|Mus musculus|Homo sapiens|Rattus norvegicus|Caenorhabditis elegans|Macaca mulatta
1702	CAS:50-32-8	Benzo[a]pyrene	4607	MYBPC3	GO:0003007	heart morphogenesis	MESH:D006332	Cardiomegaly	Mus musculus|Homo sapiens	Danio rerio
1703	CAS:50-32-8	Benzo[a]pyrene	4607	MYBPC3	GO:0003007	heart morphogenesis	MESH:D004195	Disease Models, Animal	Mus musculus|Homo sapiens	Danio rerio
1704	CAS:50-32-8	Benzo[a]pyrene	4512	COX1	GO:0004129	cytochrome-c oxidase activity	MESH:D015674	Mammary Neoplasms, Animal	Mytilus galloprovincialis	Mus musculus
1705	CAS:50-32-8	Benzo[a]pyrene	4512	COX1	GO:0004129	cytochrome-c oxidase activity	MESH:D002277	Carcinoma	Mytilus galloprovincialis	Mus musculus
1706	CAS:50-32-8	Benzo[a]pyrene	4504	MT3	GO:0032148	activation of protein kinase B activity	MESH:D009361	Neoplasm Invasiveness	Homo sapiens|Mus musculus|Daphnia magna	Rattus norvegicus|Homo sapiens
1707	CAS:50-32-8	Benzo[a]pyrene	4504	MT3	GO:0032148	activation of protein kinase B activity	MESH:D001943	Breast Neoplasms	Homo sapiens|Mus musculus|Daphnia magna	Rattus norvegicus|Homo sapiens
1708	CAS:50-32-8	Benzo[a]pyrene	4504	MT3	GO:0032148	activation of protein kinase B activity	MESH:D001749	Urinary Bladder Neoplasms	Homo sapiens|Mus musculus|Daphnia magna	Rattus norvegicus|Homo sapiens
1709	CAS:50-32-8	Benzo[a]pyrene	442038	SULT1C3	GO:0006805	xenobiotic metabolic process	MESH:D056486	Chemical and Drug Induced Liver Injury	Boreogadus saida	Homo sapiens
1710	CAS:50-32-8	Benzo[a]pyrene	440	ASNS	GO:0045931	positive regulation of mitotic cell cycle	MESH:D008113	Liver Neoplasms	Mus musculus	Homo sapiens
1711	CAS:50-32-8	Benzo[a]pyrene	440	ASNS	GO:0043066	negative regulation of apoptotic process	MESH:D008113	Liver Neoplasms	Mus musculus	Homo sapiens
1712	CAS:50-32-8	Benzo[a]pyrene	4363	ABCC1	GO:0070633	transepithelial transport	MESH:D056486	Chemical and Drug Induced Liver Injury	Danio rerio|Homo sapiens	Sus scrofa|Homo sapiens
1713	CAS:50-32-8	Benzo[a]pyrene	4363	ABCC1	GO:0070633	transepithelial transport	MESH:D006331	Heart Diseases	Danio rerio|Homo sapiens	Sus scrofa|Homo sapiens
1714	CAS:50-32-8	Benzo[a]pyrene	4363	ABCC1	GO:0070633	transepithelial transport	MESH:D001943	Breast Neoplasms	Danio rerio|Homo sapiens	Sus scrofa|Homo sapiens
1715	CAS:50-32-8	Benzo[a]pyrene	4359	MPZ	GO:0098743	cell aggregation	MESH:D009410	Nerve Degeneration	Mus musculus	Danio rerio|Homo sapiens
1716	CAS:50-32-8	Benzo[a]pyrene	4323	MMP14	GO:0030335	positive regulation of cell migration	MESH:D017544	Aortic Aneurysm, Abdominal	Mus musculus	Homo sapiens
1717	CAS:50-32-8	Benzo[a]pyrene	4323	MMP14	GO:0030335	positive regulation of cell migration	MESH:D009361	Neoplasm Invasiveness	Mus musculus	Homo sapiens
1718	CAS:50-32-8	Benzo[a]pyrene	4323	MMP14	GO:0030335	positive regulation of cell migration	MESH:D008113	Liver Neoplasms	Mus musculus	Homo sapiens
1719	CAS:50-32-8	Benzo[a]pyrene	4638	MYLK	GO:0030335	positive regulation of cell migration	MESH:D009361	Neoplasm Invasiveness	Mus musculus	Homo sapiens
1720	CAS:50-32-8	Benzo[a]pyrene	4851	NOTCH1	GO:0001837	epithelial to mesenchymal transition	MESH:D002294	Carcinoma, Squamous Cell	Mus musculus|Rattus norvegicus	Homo sapiens
1721	CAS:50-32-8	Benzo[a]pyrene	4638	MYLK	GO:0030335	positive regulation of cell migration	MESH:D009362	Neoplasm Metastasis	Mus musculus	Homo sapiens
1722	CAS:50-32-8	Benzo[a]pyrene	4651	MYO10	GO:0008360	regulation of cell shape	MESH:D015430	Weight Gain	Mus musculus|Boreogadus saida|Homo sapiens	Mus musculus
1723	CAS:50-32-8	Benzo[a]pyrene	4824	NKX3-1	GO:0043280	positive regulation of cysteine-type endopeptidase activity involved in apoptotic process	MESH:D011471	Prostatic Neoplasms	Homo sapiens	Rattus norvegicus
1724	CAS:50-32-8	Benzo[a]pyrene	4824	NKX3-1	GO:0008285	negative regulation of cell population proliferation	MESH:D011471	Prostatic Neoplasms	Homo sapiens	Mus musculus|Rattus norvegicus
1725	CAS:50-32-8	Benzo[a]pyrene	4824	NKX3-1	GO:0008284	positive regulation of cell population proliferation	MESH:D011471	Prostatic Neoplasms	Homo sapiens	Mus musculus
1726	CAS:50-32-8	Benzo[a]pyrene	4824	NKX3-1	GO:0006974	cellular response to DNA damage stimulus	MESH:D011471	Prostatic Neoplasms	Homo sapiens	Danio rerio|Cricetulus griseus|Dreissena polymorpha|Mus musculus|Rattus norvegicus|Caenorhabditis elegans|Macaca mulatta
1727	CAS:50-32-8	Benzo[a]pyrene	4824	NKX3-1	GO:0006919	activation of cysteine-type endopeptidase activity involved in apoptotic process	MESH:D011471	Prostatic Neoplasms	Homo sapiens	Mus musculus
1728	CAS:50-32-8	Benzo[a]pyrene	4804	NGFR	GO:0051402	neuron apoptotic process	MESH:D019636	Neurodegenerative Diseases	Mus musculus|Danio rerio|Rattus norvegicus|Homo sapiens	Mus musculus
1729	CAS:50-32-8	Benzo[a]pyrene	4804	NGFR	GO:0051402	neuron apoptotic process	MESH:D011471	Prostatic Neoplasms	Mus musculus|Danio rerio|Rattus norvegicus|Homo sapiens	Mus musculus
1730	CAS:50-32-8	Benzo[a]pyrene	4804	NGFR	GO:0051402	neuron apoptotic process	MESH:D009410	Nerve Degeneration	Mus musculus|Danio rerio|Rattus norvegicus|Homo sapiens	Mus musculus
1731	CAS:50-32-8	Benzo[a]pyrene	4804	NGFR	GO:0006919	activation of cysteine-type endopeptidase activity involved in apoptotic process	MESH:D019636	Neurodegenerative Diseases	Mus musculus|Danio rerio|Rattus norvegicus|Homo sapiens	Mus musculus
1732	CAS:50-32-8	Benzo[a]pyrene	4804	NGFR	GO:0006919	activation of cysteine-type endopeptidase activity involved in apoptotic process	MESH:D011471	Prostatic Neoplasms	Mus musculus|Danio rerio|Rattus norvegicus|Homo sapiens	Mus musculus
1733	CAS:50-32-8	Benzo[a]pyrene	4843	NOS2	GO:0006809	nitric oxide biosynthetic process	MESH:D001249	Asthma	Homo sapiens|Mus musculus|Rattus norvegicus	Mus musculus|Rattus norvegicus|Homo sapiens
1734	CAS:50-32-8	Benzo[a]pyrene	4804	NGFR	GO:0006919	activation of cysteine-type endopeptidase activity involved in apoptotic process	MESH:D009410	Nerve Degeneration	Mus musculus|Danio rerio|Rattus norvegicus|Homo sapiens	Mus musculus
1735	CAS:50-32-8	Benzo[a]pyrene	4792	NFKBIA	GO:0050729	positive regulation of inflammatory response	MESH:D001161	Arteriosclerosis	Mus musculus|Boreogadus saida|Rattus norvegicus|Homo sapiens	Rattus norvegicus
1736	CAS:50-32-8	Benzo[a]pyrene	4780	NFE2L2	GO:0006979	response to oxidative stress	MESH:D065626	Non-alcoholic Fatty Liver Disease	Danio rerio|Sus scrofa|Mus musculus|Homo sapiens|Rattus norvegicus	Mus musculus
1737	CAS:50-32-8	Benzo[a]pyrene	4780	NFE2L2	GO:0006979	response to oxidative stress	MESH:D063646	Carcinogenesis	Danio rerio|Sus scrofa|Mus musculus|Homo sapiens|Rattus norvegicus	Mus musculus
1738	CAS:50-32-8	Benzo[a]pyrene	4780	NFE2L2	GO:0006979	response to oxidative stress	MESH:D016649	Primary Ovarian Insufficiency	Danio rerio|Sus scrofa|Mus musculus|Homo sapiens|Rattus norvegicus	Mus musculus
1739	CAS:50-32-8	Benzo[a]pyrene	4780	NFE2L2	GO:0006979	response to oxidative stress	MESH:D013163	Splenomegaly	Danio rerio|Sus scrofa|Mus musculus|Homo sapiens|Rattus norvegicus	Mus musculus
1740	CAS:50-32-8	Benzo[a]pyrene	4780	NFE2L2	GO:0006979	response to oxidative stress	MESH:D012878	Skin Neoplasms	Danio rerio|Sus scrofa|Mus musculus|Homo sapiens|Rattus norvegicus	Mus musculus
1741	CAS:50-32-8	Benzo[a]pyrene	4780	NFE2L2	GO:0006979	response to oxidative stress	MESH:D011471	Prostatic Neoplasms	Danio rerio|Sus scrofa|Mus musculus|Homo sapiens|Rattus norvegicus	Mus musculus
1742	CAS:50-32-8	Benzo[a]pyrene	4780	NFE2L2	GO:0006979	response to oxidative stress	MESH:D009362	Neoplasm Metastasis	Danio rerio|Sus scrofa|Mus musculus|Homo sapiens|Rattus norvegicus	Mus musculus
1743	CAS:50-32-8	Benzo[a]pyrene	4780	NFE2L2	GO:0006979	response to oxidative stress	MESH:D009361	Neoplasm Invasiveness	Danio rerio|Sus scrofa|Mus musculus|Homo sapiens|Rattus norvegicus	Mus musculus
1744	CAS:50-32-8	Benzo[a]pyrene	4780	NFE2L2	GO:0006979	response to oxidative stress	MESH:D008175	Lung Neoplasms	Danio rerio|Sus scrofa|Mus musculus|Homo sapiens|Rattus norvegicus	Mus musculus
1745	CAS:50-32-8	Benzo[a]pyrene	4792	NFKBIA	GO:0050729	positive regulation of inflammatory response	MESH:D001943	Breast Neoplasms	Mus musculus|Boreogadus saida|Rattus norvegicus|Homo sapiens	Rattus norvegicus
1746	CAS:50-32-8	Benzo[a]pyrene	4780	NFE2L2	GO:0006979	response to oxidative stress	MESH:D008113	Liver Neoplasms	Danio rerio|Sus scrofa|Mus musculus|Homo sapiens|Rattus norvegicus	Mus musculus
1747	CAS:50-32-8	Benzo[a]pyrene	4843	NOS2	GO:0006809	nitric oxide biosynthetic process	MESH:D001943	Breast Neoplasms	Homo sapiens|Mus musculus|Rattus norvegicus	Mus musculus|Rattus norvegicus|Homo sapiens
1748	CAS:50-32-8	Benzo[a]pyrene	4843	NOS2	GO:0006809	nitric oxide biosynthetic process	MESH:D003110	Colonic Neoplasms	Homo sapiens|Mus musculus|Rattus norvegicus	Mus musculus|Rattus norvegicus|Homo sapiens
1749	CAS:50-32-8	Benzo[a]pyrene	4851	NOTCH1	GO:0001837	epithelial to mesenchymal transition	MESH:D000013	Congenital Abnormalities	Mus musculus|Rattus norvegicus	Homo sapiens
1750	CAS:50-32-8	Benzo[a]pyrene	4846	NOS3	GO:0006809	nitric oxide biosynthetic process	MESH:D050197	Atherosclerosis	Homo sapiens|Mus musculus|Rattus norvegicus	Mus musculus|Rattus norvegicus|Homo sapiens
1751	CAS:50-32-8	Benzo[a]pyrene	4846	NOS3	GO:0006809	nitric oxide biosynthetic process	MESH:D013274	Stomach Neoplasms	Homo sapiens|Mus musculus|Rattus norvegicus	Mus musculus|Rattus norvegicus|Homo sapiens
1752	CAS:50-32-8	Benzo[a]pyrene	4846	NOS3	GO:0006809	nitric oxide biosynthetic process	MESH:D011471	Prostatic Neoplasms	Homo sapiens|Mus musculus|Rattus norvegicus	Mus musculus|Rattus norvegicus|Homo sapiens
1753	CAS:50-32-8	Benzo[a]pyrene	4846	NOS3	GO:0006809	nitric oxide biosynthetic process	MESH:D009845	Oligospermia	Homo sapiens|Mus musculus|Rattus norvegicus	Mus musculus|Rattus norvegicus|Homo sapiens
1754	CAS:50-32-8	Benzo[a]pyrene	4846	NOS3	GO:0006809	nitric oxide biosynthetic process	MESH:D009369	Neoplasms	Homo sapiens|Mus musculus|Rattus norvegicus	Mus musculus|Rattus norvegicus|Homo sapiens
1755	CAS:50-32-8	Benzo[a]pyrene	4846	NOS3	GO:0006809	nitric oxide biosynthetic process	MESH:D006529	Hepatomegaly	Homo sapiens|Mus musculus|Rattus norvegicus	Mus musculus|Rattus norvegicus|Homo sapiens
1756	CAS:50-32-8	Benzo[a]pyrene	4846	NOS3	GO:0006809	nitric oxide biosynthetic process	MESH:D006332	Cardiomegaly	Homo sapiens|Mus musculus|Rattus norvegicus	Mus musculus|Rattus norvegicus|Homo sapiens
1757	CAS:50-32-8	Benzo[a]pyrene	4846	NOS3	GO:0006809	nitric oxide biosynthetic process	MESH:D005317	Fetal Growth Retardation	Homo sapiens|Mus musculus|Rattus norvegicus	Mus musculus|Rattus norvegicus|Homo sapiens
1758	CAS:50-32-8	Benzo[a]pyrene	4846	NOS3	GO:0006809	nitric oxide biosynthetic process	MESH:D004938	Esophageal Neoplasms	Homo sapiens|Mus musculus|Rattus norvegicus	Mus musculus|Rattus norvegicus|Homo sapiens
1759	CAS:50-32-8	Benzo[a]pyrene	4843	NOS2	GO:0006809	nitric oxide biosynthetic process	MESH:D002471	Cell Transformation, Neoplastic	Homo sapiens|Mus musculus|Rattus norvegicus	Mus musculus|Rattus norvegicus|Homo sapiens
1760	CAS:50-32-8	Benzo[a]pyrene	4846	NOS3	GO:0006809	nitric oxide biosynthetic process	MESH:D001943	Breast Neoplasms	Homo sapiens|Mus musculus|Rattus norvegicus	Mus musculus|Rattus norvegicus|Homo sapiens
1761	CAS:50-32-8	Benzo[a]pyrene	4843	NOS2	GO:0006809	nitric oxide biosynthetic process	MESH:D050197	Atherosclerosis	Homo sapiens|Mus musculus|Rattus norvegicus	Mus musculus|Rattus norvegicus|Homo sapiens
1762	CAS:50-32-8	Benzo[a]pyrene	4843	NOS2	GO:0006809	nitric oxide biosynthetic process	MESH:D012164	Retinal Diseases	Homo sapiens|Mus musculus|Rattus norvegicus	Mus musculus|Rattus norvegicus|Homo sapiens
1763	CAS:50-32-8	Benzo[a]pyrene	4843	NOS2	GO:0006809	nitric oxide biosynthetic process	MESH:D010302	Parkinson Disease, Secondary	Homo sapiens|Mus musculus|Rattus norvegicus	Mus musculus|Rattus norvegicus|Homo sapiens
1764	CAS:50-32-8	Benzo[a]pyrene	4843	NOS2	GO:0006809	nitric oxide biosynthetic process	MESH:D009336	Necrosis	Homo sapiens|Mus musculus|Rattus norvegicus	Mus musculus|Rattus norvegicus|Homo sapiens
1765	CAS:50-32-8	Benzo[a]pyrene	4843	NOS2	GO:0006809	nitric oxide biosynthetic process	MESH:D008175	Lung Neoplasms	Homo sapiens|Mus musculus|Rattus norvegicus	Mus musculus|Rattus norvegicus|Homo sapiens
1766	CAS:50-32-8	Benzo[a]pyrene	4843	NOS2	GO:0006809	nitric oxide biosynthetic process	MESH:D008107	Liver Diseases	Homo sapiens|Mus musculus|Rattus norvegicus	Mus musculus|Rattus norvegicus|Homo sapiens
1767	CAS:50-32-8	Benzo[a]pyrene	4843	NOS2	GO:0006809	nitric oxide biosynthetic process	MESH:D007674	Kidney Diseases	Homo sapiens|Mus musculus|Rattus norvegicus	Mus musculus|Rattus norvegicus|Homo sapiens
1768	CAS:50-32-8	Benzo[a]pyrene	4843	NOS2	GO:0006809	nitric oxide biosynthetic process	MESH:D007249	Inflammation	Homo sapiens|Mus musculus|Rattus norvegicus	Mus musculus|Rattus norvegicus|Homo sapiens
1769	CAS:50-32-8	Benzo[a]pyrene	4843	NOS2	GO:0006809	nitric oxide biosynthetic process	MESH:D006529	Hepatomegaly	Homo sapiens|Mus musculus|Rattus norvegicus	Mus musculus|Rattus norvegicus|Homo sapiens
1770	CAS:50-32-8	Benzo[a]pyrene	4843	NOS2	GO:0006809	nitric oxide biosynthetic process	MESH:D004938	Esophageal Neoplasms	Homo sapiens|Mus musculus|Rattus norvegicus	Mus musculus|Rattus norvegicus|Homo sapiens
1771	CAS:50-32-8	Benzo[a]pyrene	4846	NOS3	GO:0006809	nitric oxide biosynthetic process	MESH:D000230	Adenocarcinoma	Homo sapiens|Mus musculus|Rattus norvegicus	Mus musculus|Rattus norvegicus|Homo sapiens
1772	CAS:50-32-8	Benzo[a]pyrene	4780	NFE2L2	GO:0006979	response to oxidative stress	MESH:D006529	Hepatomegaly	Danio rerio|Sus scrofa|Mus musculus|Homo sapiens|Rattus norvegicus	Mus musculus
1773	CAS:50-32-8	Benzo[a]pyrene	4780	NFE2L2	GO:0006979	response to oxidative stress	MESH:D006528	Carcinoma, Hepatocellular	Danio rerio|Sus scrofa|Mus musculus|Homo sapiens|Rattus norvegicus	Mus musculus
1774	CAS:50-32-8	Benzo[a]pyrene	4780	NFE2L2	GO:0006979	response to oxidative stress	MESH:D005234	Fatty Liver	Danio rerio|Sus scrofa|Mus musculus|Homo sapiens|Rattus norvegicus	Mus musculus
1775	CAS:50-32-8	Benzo[a]pyrene	472	ATM	GO:0030335	positive regulation of cell migration	MESH:D009369	Neoplasms	Mus musculus	Homo sapiens
1776	CAS:50-32-8	Benzo[a]pyrene	472	ATM	GO:0030335	positive regulation of cell migration	MESH:D006528	Carcinoma, Hepatocellular	Mus musculus	Homo sapiens
1777	CAS:50-32-8	Benzo[a]pyrene	472	ATM	GO:0030335	positive regulation of cell migration	MESH:D002294	Carcinoma, Squamous Cell	Mus musculus	Homo sapiens
1778	CAS:50-32-8	Benzo[a]pyrene	472	ATM	GO:0030335	positive regulation of cell migration	MESH:D001943	Breast Neoplasms	Mus musculus	Homo sapiens
1779	CAS:50-32-8	Benzo[a]pyrene	472	ATM	GO:0030335	positive regulation of cell migration	MESH:D001749	Urinary Bladder Neoplasms	Mus musculus	Homo sapiens
1780	CAS:50-32-8	Benzo[a]pyrene	472	ATM	GO:0006974	cellular response to DNA damage stimulus	MESH:D013274	Stomach Neoplasms	Mus musculus|Homo sapiens	Danio rerio|Cricetulus griseus|Dreissena polymorpha|Mus musculus|Homo sapiens|Rattus norvegicus|Caenorhabditis elegans|Macaca mulatta
1781	CAS:50-32-8	Benzo[a]pyrene	472	ATM	GO:0006974	cellular response to DNA damage stimulus	MESH:D011471	Prostatic Neoplasms	Mus musculus|Homo sapiens	Danio rerio|Cricetulus griseus|Dreissena polymorpha|Mus musculus|Homo sapiens|Rattus norvegicus|Caenorhabditis elegans|Macaca mulatta
1782	CAS:50-32-8	Benzo[a]pyrene	472	ATM	GO:0006974	cellular response to DNA damage stimulus	MESH:D011297	Prenatal Exposure Delayed Effects	Mus musculus|Homo sapiens	Danio rerio|Cricetulus griseus|Dreissena polymorpha|Mus musculus|Homo sapiens|Rattus norvegicus|Caenorhabditis elegans|Macaca mulatta
1783	CAS:50-32-8	Benzo[a]pyrene	472	ATM	GO:0006974	cellular response to DNA damage stimulus	MESH:D009369	Neoplasms	Mus musculus|Homo sapiens	Danio rerio|Cricetulus griseus|Dreissena polymorpha|Mus musculus|Homo sapiens|Rattus norvegicus|Caenorhabditis elegans|Macaca mulatta
1784	CAS:50-32-8	Benzo[a]pyrene	472	ATM	GO:0006974	cellular response to DNA damage stimulus	MESH:D006528	Carcinoma, Hepatocellular	Mus musculus|Homo sapiens	Danio rerio|Cricetulus griseus|Dreissena polymorpha|Mus musculus|Homo sapiens|Rattus norvegicus|Caenorhabditis elegans|Macaca mulatta
1785	CAS:50-32-8	Benzo[a]pyrene	472	ATM	GO:0030335	positive regulation of cell migration	MESH:D011297	Prenatal Exposure Delayed Effects	Mus musculus	Homo sapiens
1786	CAS:50-32-8	Benzo[a]pyrene	472	ATM	GO:0006974	cellular response to DNA damage stimulus	MESH:D002294	Carcinoma, Squamous Cell	Mus musculus|Homo sapiens	Danio rerio|Cricetulus griseus|Dreissena polymorpha|Mus musculus|Homo sapiens|Rattus norvegicus|Caenorhabditis elegans|Macaca mulatta
1787	CAS:50-32-8	Benzo[a]pyrene	472	ATM	GO:0006974	cellular response to DNA damage stimulus	MESH:D001749	Urinary Bladder Neoplasms	Mus musculus|Homo sapiens	Danio rerio|Cricetulus griseus|Dreissena polymorpha|Mus musculus|Homo sapiens|Rattus norvegicus|Caenorhabditis elegans|Macaca mulatta
1788	CAS:50-32-8	Benzo[a]pyrene	4719	NDUFS1	GO:0072593	reactive oxygen species metabolic process	MESH:D013274	Stomach Neoplasms	Homo sapiens	Oncorhynchus mykiss|Danio rerio|Mus musculus|Sus scrofa|Rattus norvegicus
1789	CAS:50-32-8	Benzo[a]pyrene	4719	NDUFS1	GO:0051881	regulation of mitochondrial membrane potential	MESH:D013274	Stomach Neoplasms	Homo sapiens	Rattus norvegicus|Danio rerio
1790	CAS:50-32-8	Benzo[a]pyrene	4719	NDUFS1	GO:0046034	ATP metabolic process	MESH:D013274	Stomach Neoplasms	Homo sapiens	Rattus norvegicus
1791	CAS:50-32-8	Benzo[a]pyrene	47	ACLY	GO:0008610	lipid biosynthetic process	MESH:D006528	Carcinoma, Hepatocellular	Mus musculus|Homo sapiens	Rattus norvegicus|Homo sapiens
1792	CAS:50-32-8	Benzo[a]pyrene	47	ACLY	GO:0006633	fatty acid biosynthetic process	MESH:D006528	Carcinoma, Hepatocellular	Mus musculus|Homo sapiens	Mus musculus
1793	CAS:50-32-8	Benzo[a]pyrene	4689	NCF4	GO:0042554	superoxide anion generation	MESH:D006331	Heart Diseases	Mus musculus|Homo sapiens	Mus musculus
1794	CAS:50-32-8	Benzo[a]pyrene	4683	NBN	GO:0000729	DNA double-strand break processing	MESH:D011471	Prostatic Neoplasms	Danio rerio|Boreogadus saida	Homo sapiens
1795	CAS:50-32-8	Benzo[a]pyrene	468	ATF4	GO:0043005	neuron projection	MESH:D009336	Necrosis	Sus scrofa|Mus musculus|Homo sapiens	Mus musculus
1796	CAS:50-32-8	Benzo[a]pyrene	468	ATF4	GO:0043005	neuron projection	MESH:D005234	Fatty Liver	Sus scrofa|Mus musculus|Homo sapiens	Mus musculus
1797	CAS:50-32-8	Benzo[a]pyrene	472	ATM	GO:0006974	cellular response to DNA damage stimulus	MESH:D001943	Breast Neoplasms	Mus musculus|Homo sapiens	Danio rerio|Cricetulus griseus|Dreissena polymorpha|Mus musculus|Homo sapiens|Rattus norvegicus|Caenorhabditis elegans|Macaca mulatta
1798	CAS:50-32-8	Benzo[a]pyrene	472	ATM	GO:0030335	positive regulation of cell migration	MESH:D011471	Prostatic Neoplasms	Mus musculus	Homo sapiens
1799	CAS:50-32-8	Benzo[a]pyrene	472	ATM	GO:0030335	positive regulation of cell migration	MESH:D013274	Stomach Neoplasms	Mus musculus	Homo sapiens
1800	CAS:50-32-8	Benzo[a]pyrene	472	ATM	GO:0043065	positive regulation of apoptotic process	MESH:D001749	Urinary Bladder Neoplasms	Mus musculus|Homo sapiens	Mus musculus|Rattus norvegicus|Homo sapiens
1801	CAS:50-32-8	Benzo[a]pyrene	4780	NFE2L2	GO:0006979	response to oxidative stress	MESH:D004195	Disease Models, Animal	Danio rerio|Sus scrofa|Mus musculus|Homo sapiens|Rattus norvegicus	Mus musculus
1802	CAS:50-32-8	Benzo[a]pyrene	4780	NFE2L2	GO:0006979	response to oxidative stress	MESH:D002294	Carcinoma, Squamous Cell	Danio rerio|Sus scrofa|Mus musculus|Homo sapiens|Rattus norvegicus	Mus musculus
1803	CAS:50-32-8	Benzo[a]pyrene	4780	NFE2L2	GO:0006979	response to oxidative stress	MESH:D001943	Breast Neoplasms	Danio rerio|Sus scrofa|Mus musculus|Homo sapiens|Rattus norvegicus	Mus musculus
1804	CAS:50-32-8	Benzo[a]pyrene	4763	NF1	GO:0050890	cognition	MESH:D012509	Sarcoma	Danio rerio|Homo sapiens	Danio rerio
1805	CAS:50-32-8	Benzo[a]pyrene	4763	NF1	GO:0050890	cognition	MESH:D007859	Learning Disabilities	Danio rerio|Homo sapiens	Danio rerio
1806	CAS:50-32-8	Benzo[a]pyrene	4763	NF1	GO:0050890	cognition	MESH:D000236	Adenoma	Danio rerio|Homo sapiens	Danio rerio
1807	CAS:50-32-8	Benzo[a]pyrene	4751	NEK2	GO:0007059	chromosome segregation	MESH:D009361	Neoplasm Invasiveness	Mus musculus	Homo sapiens
1808	CAS:50-32-8	Benzo[a]pyrene	4751	NEK2	GO:0007059	chromosome segregation	MESH:D006528	Carcinoma, Hepatocellular	Mus musculus	Homo sapiens
1809	CAS:50-32-8	Benzo[a]pyrene	472	ATM	GO:0051726	regulation of cell cycle	MESH:D013274	Stomach Neoplasms	Mus musculus	Homo sapiens
1810	CAS:50-32-8	Benzo[a]pyrene	472	ATM	GO:0051726	regulation of cell cycle	MESH:D011471	Prostatic Neoplasms	Mus musculus	Homo sapiens
1811	CAS:50-32-8	Benzo[a]pyrene	472	ATM	GO:0051726	regulation of cell cycle	MESH:D011297	Prenatal Exposure Delayed Effects	Mus musculus	Homo sapiens
1812	CAS:50-32-8	Benzo[a]pyrene	472	ATM	GO:0051726	regulation of cell cycle	MESH:D009369	Neoplasms	Mus musculus	Homo sapiens
1813	CAS:50-32-8	Benzo[a]pyrene	472	ATM	GO:0051726	regulation of cell cycle	MESH:D006528	Carcinoma, Hepatocellular	Mus musculus	Homo sapiens
1814	CAS:50-32-8	Benzo[a]pyrene	472	ATM	GO:0051726	regulation of cell cycle	MESH:D002294	Carcinoma, Squamous Cell	Mus musculus	Homo sapiens
1815	CAS:50-32-8	Benzo[a]pyrene	472	ATM	GO:0051726	regulation of cell cycle	MESH:D001943	Breast Neoplasms	Mus musculus	Homo sapiens
1816	CAS:50-32-8	Benzo[a]pyrene	472	ATM	GO:0051726	regulation of cell cycle	MESH:D001749	Urinary Bladder Neoplasms	Mus musculus	Homo sapiens
1817	CAS:50-32-8	Benzo[a]pyrene	472	ATM	GO:0043065	positive regulation of apoptotic process	MESH:D013274	Stomach Neoplasms	Mus musculus|Homo sapiens	Mus musculus|Rattus norvegicus|Homo sapiens
1818	CAS:50-32-8	Benzo[a]pyrene	472	ATM	GO:0043065	positive regulation of apoptotic process	MESH:D011471	Prostatic Neoplasms	Mus musculus|Homo sapiens	Mus musculus|Rattus norvegicus|Homo sapiens
1819	CAS:50-32-8	Benzo[a]pyrene	472	ATM	GO:0043065	positive regulation of apoptotic process	MESH:D011297	Prenatal Exposure Delayed Effects	Mus musculus|Homo sapiens	Mus musculus|Rattus norvegicus|Homo sapiens
1820	CAS:50-32-8	Benzo[a]pyrene	472	ATM	GO:0043065	positive regulation of apoptotic process	MESH:D009369	Neoplasms	Mus musculus|Homo sapiens	Mus musculus|Rattus norvegicus|Homo sapiens
1821	CAS:50-32-8	Benzo[a]pyrene	472	ATM	GO:0043065	positive regulation of apoptotic process	MESH:D006528	Carcinoma, Hepatocellular	Mus musculus|Homo sapiens	Mus musculus|Rattus norvegicus|Homo sapiens
1822	CAS:50-32-8	Benzo[a]pyrene	472	ATM	GO:0043065	positive regulation of apoptotic process	MESH:D002294	Carcinoma, Squamous Cell	Mus musculus|Homo sapiens	Mus musculus|Rattus norvegicus|Homo sapiens
1823	CAS:50-32-8	Benzo[a]pyrene	472	ATM	GO:0043065	positive regulation of apoptotic process	MESH:D001943	Breast Neoplasms	Mus musculus|Homo sapiens	Mus musculus|Rattus norvegicus|Homo sapiens
1824	CAS:50-32-8	Benzo[a]pyrene	4638	MYLK	GO:0030335	positive regulation of cell migration	MESH:D055371	Acute Lung Injury	Mus musculus	Homo sapiens
1825	CAS:50-32-8	Benzo[a]pyrene	6647	SOD1	GO:0032930	positive regulation of superoxide anion generation	MESH:D005317	Fetal Growth Retardation	Ruditapes philippinarum|Danio rerio|Boreogadus saida|Drosophila melanogaster|Tigriopus japonicus|Dreissena polymorpha|Mus musculus|Platichthys flesus|Homo sapiens|Chironomus riparius|Rattus norvegicus|Oikopleura dioica	Mus musculus|Homo sapiens
1826	CAS:50-32-8	Benzo[a]pyrene	6648	SOD2	GO:0008285	negative regulation of cell population proliferation	MESH:D006528	Carcinoma, Hepatocellular	Tigriopus japonicus|Danio rerio|Boreogadus saida|Mus musculus|Homo sapiens|Chironomus riparius|Mytilus galloprovincialis	Mus musculus|Rattus norvegicus|Homo sapiens
1827	CAS:50-32-8	Benzo[a]pyrene	6647	SOD1	GO:0032930	positive regulation of superoxide anion generation	MESH:D006528	Carcinoma, Hepatocellular	Ruditapes philippinarum|Danio rerio|Boreogadus saida|Drosophila melanogaster|Tigriopus japonicus|Dreissena polymorpha|Mus musculus|Platichthys flesus|Homo sapiens|Chironomus riparius|Rattus norvegicus|Oikopleura dioica	Mus musculus|Homo sapiens
1828	CAS:50-32-8	Benzo[a]pyrene	7161	TP73	GO:0051726	regulation of cell cycle	MESH:D001943	Breast Neoplasms	Boreogadus saida	Homo sapiens
1829	CAS:50-32-8	Benzo[a]pyrene	7161	TP73	GO:0007346	regulation of mitotic cell cycle	MESH:D008175	Lung Neoplasms	Boreogadus saida|Homo sapiens	Mus musculus
1830	CAS:50-32-8	Benzo[a]pyrene	7161	TP73	GO:0007346	regulation of mitotic cell cycle	MESH:D007249	Inflammation	Boreogadus saida|Homo sapiens	Mus musculus
1831	CAS:50-32-8	Benzo[a]pyrene	7161	TP73	GO:0007346	regulation of mitotic cell cycle	MESH:D001943	Breast Neoplasms	Boreogadus saida|Homo sapiens	Mus musculus
1832	CAS:50-32-8	Benzo[a]pyrene	7161	TP73	GO:0006974	cellular response to DNA damage stimulus	MESH:D008175	Lung Neoplasms	Boreogadus saida|Homo sapiens	Danio rerio|Cricetulus griseus|Dreissena polymorpha|Mus musculus|Homo sapiens|Rattus norvegicus|Caenorhabditis elegans|Macaca mulatta
1833	CAS:50-32-8	Benzo[a]pyrene	7161	TP73	GO:0006974	cellular response to DNA damage stimulus	MESH:D007249	Inflammation	Boreogadus saida|Homo sapiens	Danio rerio|Cricetulus griseus|Dreissena polymorpha|Mus musculus|Homo sapiens|Rattus norvegicus|Caenorhabditis elegans|Macaca mulatta
1834	CAS:50-32-8	Benzo[a]pyrene	7161	TP73	GO:0006974	cellular response to DNA damage stimulus	MESH:D001943	Breast Neoplasms	Boreogadus saida|Homo sapiens	Danio rerio|Cricetulus griseus|Dreissena polymorpha|Mus musculus|Homo sapiens|Rattus norvegicus|Caenorhabditis elegans|Macaca mulatta
1835	CAS:50-32-8	Benzo[a]pyrene	7158	TP53BP1	GO:0006974	cellular response to DNA damage stimulus	MESH:D003110	Colonic Neoplasms	Boreogadus saida|Homo sapiens	Danio rerio|Cricetulus griseus|Dreissena polymorpha|Mus musculus|Homo sapiens|Rattus norvegicus|Caenorhabditis elegans|Macaca mulatta
1836	CAS:50-32-8	Benzo[a]pyrene	7158	TP53BP1	GO:0006974	cellular response to DNA damage stimulus	MESH:D001943	Breast Neoplasms	Boreogadus saida|Homo sapiens	Danio rerio|Cricetulus griseus|Dreissena polymorpha|Mus musculus|Homo sapiens|Rattus norvegicus|Caenorhabditis elegans|Macaca mulatta
1837	CAS:50-32-8	Benzo[a]pyrene	7157	TP53	GO:2000379	positive regulation of reactive oxygen species metabolic process	MESH:D013274	Stomach Neoplasms	Danio rerio|Mus musculus|Rattus norvegicus|Mytilus edulis|Mytilus galloprovincialis|Mesocricetus auratus	Homo sapiens
1838	CAS:50-32-8	Benzo[a]pyrene	7161	TP73	GO:0051726	regulation of cell cycle	MESH:D007249	Inflammation	Boreogadus saida	Homo sapiens
1839	CAS:50-32-8	Benzo[a]pyrene	7157	TP53	GO:2000379	positive regulation of reactive oxygen species metabolic process	MESH:D012878	Skin Neoplasms	Danio rerio|Mus musculus|Rattus norvegicus|Mytilus edulis|Mytilus galloprovincialis|Mesocricetus auratus	Homo sapiens
1840	CAS:50-32-8	Benzo[a]pyrene	7157	TP53	GO:2000379	positive regulation of reactive oxygen species metabolic process	MESH:D011471	Prostatic Neoplasms	Danio rerio|Mus musculus|Rattus norvegicus|Mytilus edulis|Mytilus galloprovincialis|Mesocricetus auratus	Homo sapiens
1841	CAS:50-32-8	Benzo[a]pyrene	7157	TP53	GO:2000379	positive regulation of reactive oxygen species metabolic process	MESH:D009362	Neoplasm Metastasis	Danio rerio|Mus musculus|Rattus norvegicus|Mytilus edulis|Mytilus galloprovincialis|Mesocricetus auratus	Homo sapiens
1842	CAS:50-32-8	Benzo[a]pyrene	7157	TP53	GO:2000379	positive regulation of reactive oxygen species metabolic process	MESH:D009062	Mouth Neoplasms	Danio rerio|Mus musculus|Rattus norvegicus|Mytilus edulis|Mytilus galloprovincialis|Mesocricetus auratus	Homo sapiens
1843	CAS:50-32-8	Benzo[a]pyrene	7157	TP53	GO:2000379	positive regulation of reactive oxygen species metabolic process	MESH:D008175	Lung Neoplasms	Danio rerio|Mus musculus|Rattus norvegicus|Mytilus edulis|Mytilus galloprovincialis|Mesocricetus auratus	Homo sapiens
1844	CAS:50-32-8	Benzo[a]pyrene	7157	TP53	GO:2000379	positive regulation of reactive oxygen species metabolic process	MESH:D008114	Liver Neoplasms, Experimental	Danio rerio|Mus musculus|Rattus norvegicus|Mytilus edulis|Mytilus galloprovincialis|Mesocricetus auratus	Homo sapiens
1845	CAS:50-32-8	Benzo[a]pyrene	7157	TP53	GO:2000379	positive regulation of reactive oxygen species metabolic process	MESH:D008113	Liver Neoplasms	Danio rerio|Mus musculus|Rattus norvegicus|Mytilus edulis|Mytilus galloprovincialis|Mesocricetus auratus	Homo sapiens
1846	CAS:50-32-8	Benzo[a]pyrene	7157	TP53	GO:2000379	positive regulation of reactive oxygen species metabolic process	MESH:D007247	Infertility, Female	Danio rerio|Mus musculus|Rattus norvegicus|Mytilus edulis|Mytilus galloprovincialis|Mesocricetus auratus	Homo sapiens
1847	CAS:50-32-8	Benzo[a]pyrene	7157	TP53	GO:2000379	positive regulation of reactive oxygen species metabolic process	MESH:D006528	Carcinoma, Hepatocellular	Danio rerio|Mus musculus|Rattus norvegicus|Mytilus edulis|Mytilus galloprovincialis|Mesocricetus auratus	Homo sapiens
1848	CAS:50-32-8	Benzo[a]pyrene	7157	TP53	GO:2000379	positive regulation of reactive oxygen species metabolic process	MESH:D004938	Esophageal Neoplasms	Danio rerio|Mus musculus|Rattus norvegicus|Mytilus edulis|Mytilus galloprovincialis|Mesocricetus auratus	Homo sapiens
1849	CAS:50-32-8	Benzo[a]pyrene	7157	TP53	GO:2000379	positive regulation of reactive oxygen species metabolic process	MESH:D003110	Colonic Neoplasms	Danio rerio|Mus musculus|Rattus norvegicus|Mytilus edulis|Mytilus galloprovincialis|Mesocricetus auratus	Homo sapiens
1850	CAS:50-32-8	Benzo[a]pyrene	7157	TP53	GO:2000379	positive regulation of reactive oxygen species metabolic process	MESH:D012509	Sarcoma	Danio rerio|Mus musculus|Rattus norvegicus|Mytilus edulis|Mytilus galloprovincialis|Mesocricetus auratus	Homo sapiens
1851	CAS:50-32-8	Benzo[a]pyrene	7157	TP53	GO:2000379	positive regulation of reactive oxygen species metabolic process	MESH:D002471	Cell Transformation, Neoplastic	Danio rerio|Mus musculus|Rattus norvegicus|Mytilus edulis|Mytilus galloprovincialis|Mesocricetus auratus	Homo sapiens
1852	CAS:50-32-8	Benzo[a]pyrene	7161	TP73	GO:0051726	regulation of cell cycle	MESH:D008175	Lung Neoplasms	Boreogadus saida	Homo sapiens
1853	CAS:50-32-8	Benzo[a]pyrene	7168	TPM1	GO:0008360	regulation of cell shape	MESH:D004938	Esophageal Neoplasms	Mus musculus|Homo sapiens	Mus musculus
1854	CAS:50-32-8	Benzo[a]pyrene	7416	VDAC1	GO:0006915	apoptotic process	MESH:D011596	Psychomotor Disorders	Homo sapiens	Sus scrofa|Mus musculus|Danio rerio|Rattus norvegicus
1855	CAS:50-32-8	Benzo[a]pyrene	7415	VCP	GO:0045732	positive regulation of protein catabolic process	MESH:D011471	Prostatic Neoplasms	Mus musculus|Oikopleura dioica|Homo sapiens	Mus musculus
1856	CAS:50-32-8	Benzo[a]pyrene	7415	VCP	GO:0045732	positive regulation of protein catabolic process	MESH:D004195	Disease Models, Animal	Mus musculus|Oikopleura dioica|Homo sapiens	Mus musculus
1857	CAS:50-32-8	Benzo[a]pyrene	7415	VCP	GO:0006974	cellular response to DNA damage stimulus	MESH:D011471	Prostatic Neoplasms	Mus musculus|Oikopleura dioica|Homo sapiens	Danio rerio|Cricetulus griseus|Dreissena polymorpha|Mus musculus|Homo sapiens|Rattus norvegicus|Caenorhabditis elegans|Macaca mulatta
1858	CAS:50-32-8	Benzo[a]pyrene	7415	VCP	GO:0006974	cellular response to DNA damage stimulus	MESH:D004195	Disease Models, Animal	Mus musculus|Oikopleura dioica|Homo sapiens	Danio rerio|Cricetulus griseus|Dreissena polymorpha|Mus musculus|Homo sapiens|Rattus norvegicus|Caenorhabditis elegans|Macaca mulatta
1859	CAS:50-32-8	Benzo[a]pyrene	7415	VCP	GO:0006914	autophagy	MESH:D011471	Prostatic Neoplasms	Mus musculus|Oikopleura dioica|Homo sapiens	Sus scrofa
1860	CAS:50-32-8	Benzo[a]pyrene	7415	VCP	GO:0006914	autophagy	MESH:D004195	Disease Models, Animal	Mus musculus|Oikopleura dioica|Homo sapiens	Sus scrofa
1861	CAS:50-32-8	Benzo[a]pyrene	7412	VCAM1	GO:0034113	heterotypic cell-cell adhesion	MESH:D050197	Atherosclerosis	Mus musculus	Homo sapiens
1862	CAS:50-32-8	Benzo[a]pyrene	7412	VCAM1	GO:0034113	heterotypic cell-cell adhesion	MESH:D006528	Carcinoma, Hepatocellular	Mus musculus	Homo sapiens
1863	CAS:50-32-8	Benzo[a]pyrene	7412	VCAM1	GO:0034113	heterotypic cell-cell adhesion	MESH:D001161	Arteriosclerosis	Mus musculus	Homo sapiens
1864	CAS:50-32-8	Benzo[a]pyrene	7164	TPD52L1	GO:0000086	G2/M transition of mitotic cell cycle	MESH:D011471	Prostatic Neoplasms	Mus musculus|Homo sapiens	Sus scrofa|Homo sapiens
1865	CAS:50-32-8	Benzo[a]pyrene	7412	VCAM1	GO:0006954	inflammatory response	MESH:D050197	Atherosclerosis	Mus musculus|Homo sapiens	Mus musculus|Homo sapiens
1866	CAS:50-32-8	Benzo[a]pyrene	7412	VCAM1	GO:0006954	inflammatory response	MESH:D001161	Arteriosclerosis	Mus musculus|Homo sapiens	Mus musculus|Homo sapiens
1867	CAS:50-32-8	Benzo[a]pyrene	7341	SUMO1	GO:0043433	negative regulation of DNA-binding transcription factor activity	MESH:D009361	Neoplasm Invasiveness	Mus musculus	Homo sapiens
1868	CAS:50-32-8	Benzo[a]pyrene	7329	UBE2I	GO:0030335	positive regulation of cell migration	MESH:D015674	Mammary Neoplasms, Animal	Mus musculus	Homo sapiens
1869	CAS:50-32-8	Benzo[a]pyrene	7329	UBE2I	GO:0030335	positive regulation of cell migration	MESH:D002277	Carcinoma	Mus musculus	Homo sapiens
1870	CAS:50-32-8	Benzo[a]pyrene	7325	UBE2E2	GO:0006974	cellular response to DNA damage stimulus	MESH:D006528	Carcinoma, Hepatocellular	Mus musculus|Rattus norvegicus|Homo sapiens	Danio rerio|Cricetulus griseus|Dreissena polymorpha|Mus musculus|Homo sapiens|Rattus norvegicus|Caenorhabditis elegans|Macaca mulatta
1871	CAS:50-32-8	Benzo[a]pyrene	7317	UBA1	GO:0006974	cellular response to DNA damage stimulus	MESH:D002294	Carcinoma, Squamous Cell	Mus musculus|Homo sapiens	Danio rerio|Cricetulus griseus|Dreissena polymorpha|Mus musculus|Homo sapiens|Rattus norvegicus|Caenorhabditis elegans|Macaca mulatta
1872	CAS:50-32-8	Benzo[a]pyrene	7291	TWIST1	GO:0030335	positive regulation of cell migration	MESH:D013274	Stomach Neoplasms	Mus musculus|Rattus norvegicus	Homo sapiens
1873	CAS:50-32-8	Benzo[a]pyrene	7291	TWIST1	GO:0030335	positive regulation of cell migration	MESH:D009362	Neoplasm Metastasis	Mus musculus|Rattus norvegicus	Homo sapiens
1874	CAS:50-32-8	Benzo[a]pyrene	7291	TWIST1	GO:0030335	positive regulation of cell migration	MESH:D009361	Neoplasm Invasiveness	Mus musculus|Rattus norvegicus	Homo sapiens
1875	CAS:50-32-8	Benzo[a]pyrene	7184	HSP90B1	GO:0043066	negative regulation of apoptotic process	MESH:D011471	Prostatic Neoplasms	Oikopleura dioica	Homo sapiens
1876	CAS:50-32-8	Benzo[a]pyrene	7412	VCAM1	GO:0006954	inflammatory response	MESH:D006528	Carcinoma, Hepatocellular	Mus musculus|Homo sapiens	Mus musculus|Homo sapiens
1877	CAS:50-32-8	Benzo[a]pyrene	7421	VDR	GO:0008285	negative regulation of cell population proliferation	MESH:D001943	Breast Neoplasms	Homo sapiens|Mus musculus|Rattus norvegicus	Mus musculus|Rattus norvegicus|Homo sapiens
1878	CAS:50-32-8	Benzo[a]pyrene	7157	TP53	GO:2000379	positive regulation of reactive oxygen species metabolic process	MESH:D002294	Carcinoma, Squamous Cell	Danio rerio|Mus musculus|Rattus norvegicus|Mytilus edulis|Mytilus galloprovincialis|Mesocricetus auratus	Homo sapiens
1879	CAS:50-32-8	Benzo[a]pyrene	7157	TP53	GO:2000379	positive regulation of reactive oxygen species metabolic process	MESH:D001943	Breast Neoplasms	Danio rerio|Mus musculus|Rattus norvegicus|Mytilus edulis|Mytilus galloprovincialis|Mesocricetus auratus	Homo sapiens
1880	CAS:50-32-8	Benzo[a]pyrene	7157	TP53	GO:0090200	positive regulation of release of cytochrome c from mitochondria	MESH:D012878	Skin Neoplasms	Danio rerio|Mus musculus|Homo sapiens|Rattus norvegicus|Mytilus edulis|Mesocricetus auratus|Mytilus galloprovincialis	Mus musculus|Rattus norvegicus
1881	CAS:50-32-8	Benzo[a]pyrene	7157	TP53	GO:0090200	positive regulation of release of cytochrome c from mitochondria	MESH:D012509	Sarcoma	Danio rerio|Mus musculus|Homo sapiens|Rattus norvegicus|Mytilus edulis|Mesocricetus auratus|Mytilus galloprovincialis	Mus musculus|Rattus norvegicus
1882	CAS:50-32-8	Benzo[a]pyrene	7157	TP53	GO:0090200	positive regulation of release of cytochrome c from mitochondria	MESH:D011471	Prostatic Neoplasms	Danio rerio|Mus musculus|Homo sapiens|Rattus norvegicus|Mytilus edulis|Mesocricetus auratus|Mytilus galloprovincialis	Mus musculus|Rattus norvegicus
1883	CAS:50-32-8	Benzo[a]pyrene	7157	TP53	GO:0090200	positive regulation of release of cytochrome c from mitochondria	MESH:D009362	Neoplasm Metastasis	Danio rerio|Mus musculus|Homo sapiens|Rattus norvegicus|Mytilus edulis|Mesocricetus auratus|Mytilus galloprovincialis	Mus musculus|Rattus norvegicus
1884	CAS:50-32-8	Benzo[a]pyrene	7157	TP53	GO:0090200	positive regulation of release of cytochrome c from mitochondria	MESH:D009062	Mouth Neoplasms	Danio rerio|Mus musculus|Homo sapiens|Rattus norvegicus|Mytilus edulis|Mesocricetus auratus|Mytilus galloprovincialis	Mus musculus|Rattus norvegicus
1885	CAS:50-32-8	Benzo[a]pyrene	7157	TP53	GO:0090200	positive regulation of release of cytochrome c from mitochondria	MESH:D008175	Lung Neoplasms	Danio rerio|Mus musculus|Homo sapiens|Rattus norvegicus|Mytilus edulis|Mesocricetus auratus|Mytilus galloprovincialis	Mus musculus|Rattus norvegicus
1886	CAS:50-32-8	Benzo[a]pyrene	7157	TP53	GO:0090200	positive regulation of release of cytochrome c from mitochondria	MESH:D008114	Liver Neoplasms, Experimental	Danio rerio|Mus musculus|Homo sapiens|Rattus norvegicus|Mytilus edulis|Mesocricetus auratus|Mytilus galloprovincialis	Mus musculus|Rattus norvegicus
1887	CAS:50-32-8	Benzo[a]pyrene	7157	TP53	GO:0090200	positive regulation of release of cytochrome c from mitochondria	MESH:D008113	Liver Neoplasms	Danio rerio|Mus musculus|Homo sapiens|Rattus norvegicus|Mytilus edulis|Mesocricetus auratus|Mytilus galloprovincialis	Mus musculus|Rattus norvegicus
1888	CAS:50-32-8	Benzo[a]pyrene	7157	TP53	GO:0090200	positive regulation of release of cytochrome c from mitochondria	MESH:D007247	Infertility, Female	Danio rerio|Mus musculus|Homo sapiens|Rattus norvegicus|Mytilus edulis|Mesocricetus auratus|Mytilus galloprovincialis	Mus musculus|Rattus norvegicus
1889	CAS:50-32-8	Benzo[a]pyrene	7157	TP53	GO:0090200	positive regulation of release of cytochrome c from mitochondria	MESH:D006528	Carcinoma, Hepatocellular	Danio rerio|Mus musculus|Homo sapiens|Rattus norvegicus|Mytilus edulis|Mesocricetus auratus|Mytilus galloprovincialis	Mus musculus|Rattus norvegicus
1890	CAS:50-32-8	Benzo[a]pyrene	7157	TP53	GO:0090200	positive regulation of release of cytochrome c from mitochondria	MESH:D013274	Stomach Neoplasms	Danio rerio|Mus musculus|Homo sapiens|Rattus norvegicus|Mytilus edulis|Mesocricetus auratus|Mytilus galloprovincialis	Mus musculus|Rattus norvegicus
1891	CAS:50-32-8	Benzo[a]pyrene	7157	TP53	GO:0090200	positive regulation of release of cytochrome c from mitochondria	MESH:D004938	Esophageal Neoplasms	Danio rerio|Mus musculus|Homo sapiens|Rattus norvegicus|Mytilus edulis|Mesocricetus auratus|Mytilus galloprovincialis	Mus musculus|Rattus norvegicus
1892	CAS:50-32-8	Benzo[a]pyrene	7157	TP53	GO:0090200	positive regulation of release of cytochrome c from mitochondria	MESH:D002471	Cell Transformation, Neoplastic	Danio rerio|Mus musculus|Homo sapiens|Rattus norvegicus|Mytilus edulis|Mesocricetus auratus|Mytilus galloprovincialis	Mus musculus|Rattus norvegicus
1893	CAS:50-32-8	Benzo[a]pyrene	7157	TP53	GO:0090200	positive regulation of release of cytochrome c from mitochondria	MESH:D002294	Carcinoma, Squamous Cell	Danio rerio|Mus musculus|Homo sapiens|Rattus norvegicus|Mytilus edulis|Mesocricetus auratus|Mytilus galloprovincialis	Mus musculus|Rattus norvegicus
1894	CAS:50-32-8	Benzo[a]pyrene	7157	TP53	GO:0090200	positive regulation of release of cytochrome c from mitochondria	MESH:D002277	Carcinoma	Danio rerio|Mus musculus|Homo sapiens|Rattus norvegicus|Mytilus edulis|Mesocricetus auratus|Mytilus galloprovincialis	Mus musculus|Rattus norvegicus
1895	CAS:50-32-8	Benzo[a]pyrene	7157	TP53	GO:0090200	positive regulation of release of cytochrome c from mitochondria	MESH:D001943	Breast Neoplasms	Danio rerio|Mus musculus|Homo sapiens|Rattus norvegicus|Mytilus edulis|Mesocricetus auratus|Mytilus galloprovincialis	Mus musculus|Rattus norvegicus
1896	CAS:50-32-8	Benzo[a]pyrene	7157	TP53	GO:0090200	positive regulation of release of cytochrome c from mitochondria	MESH:D001749	Urinary Bladder Neoplasms	Danio rerio|Mus musculus|Homo sapiens|Rattus norvegicus|Mytilus edulis|Mesocricetus auratus|Mytilus galloprovincialis	Mus musculus|Rattus norvegicus
1897	CAS:50-32-8	Benzo[a]pyrene	7157	TP53	GO:0090200	positive regulation of release of cytochrome c from mitochondria	MESH:D000236	Adenoma	Danio rerio|Mus musculus|Homo sapiens|Rattus norvegicus|Mytilus edulis|Mesocricetus auratus|Mytilus galloprovincialis	Mus musculus|Rattus norvegicus
1898	CAS:50-32-8	Benzo[a]pyrene	7157	TP53	GO:0090200	positive regulation of release of cytochrome c from mitochondria	MESH:D000230	Adenocarcinoma	Danio rerio|Mus musculus|Homo sapiens|Rattus norvegicus|Mytilus edulis|Mesocricetus auratus|Mytilus galloprovincialis	Mus musculus|Rattus norvegicus
1899	CAS:50-32-8	Benzo[a]pyrene	7157	TP53	GO:0090200	positive regulation of release of cytochrome c from mitochondria	MESH:D000077216	Carcinoma, Ovarian Epithelial	Danio rerio|Mus musculus|Homo sapiens|Rattus norvegicus|Mytilus edulis|Mesocricetus auratus|Mytilus galloprovincialis	Mus musculus|Rattus norvegicus
1900	CAS:50-32-8	Benzo[a]pyrene	7157	TP53	GO:0051726	regulation of cell cycle	MESH:D013274	Stomach Neoplasms	Danio rerio|Mus musculus|Rattus norvegicus|Mytilus edulis|Mytilus galloprovincialis|Mesocricetus auratus	Homo sapiens
1901	CAS:50-32-8	Benzo[a]pyrene	7157	TP53	GO:0051726	regulation of cell cycle	MESH:D012878	Skin Neoplasms	Danio rerio|Mus musculus|Rattus norvegicus|Mytilus edulis|Mytilus galloprovincialis|Mesocricetus auratus	Homo sapiens
1902	CAS:50-32-8	Benzo[a]pyrene	7157	TP53	GO:0090200	positive regulation of release of cytochrome c from mitochondria	MESH:D003110	Colonic Neoplasms	Danio rerio|Mus musculus|Homo sapiens|Rattus norvegicus|Mytilus edulis|Mesocricetus auratus|Mytilus galloprovincialis	Mus musculus|Rattus norvegicus
1903	CAS:50-32-8	Benzo[a]pyrene	7157	TP53	GO:2000379	positive regulation of reactive oxygen species metabolic process	MESH:D002277	Carcinoma	Danio rerio|Mus musculus|Rattus norvegicus|Mytilus edulis|Mytilus galloprovincialis|Mesocricetus auratus	Homo sapiens
1904	CAS:50-32-8	Benzo[a]pyrene	7157	TP53	GO:1900119	positive regulation of execution phase of apoptosis	MESH:D000077216	Carcinoma, Ovarian Epithelial	Danio rerio|Mus musculus|Rattus norvegicus|Mytilus edulis|Mytilus galloprovincialis|Mesocricetus auratus	Homo sapiens
1905	CAS:50-32-8	Benzo[a]pyrene	7157	TP53	GO:1900119	positive regulation of execution phase of apoptosis	MESH:D000236	Adenoma	Danio rerio|Mus musculus|Rattus norvegicus|Mytilus edulis|Mytilus galloprovincialis|Mesocricetus auratus	Homo sapiens
1906	CAS:50-32-8	Benzo[a]pyrene	7157	TP53	GO:2000379	positive regulation of reactive oxygen species metabolic process	MESH:D001749	Urinary Bladder Neoplasms	Danio rerio|Mus musculus|Rattus norvegicus|Mytilus edulis|Mytilus galloprovincialis|Mesocricetus auratus	Homo sapiens
1907	CAS:50-32-8	Benzo[a]pyrene	7157	TP53	GO:2000379	positive regulation of reactive oxygen species metabolic process	MESH:D000236	Adenoma	Danio rerio|Mus musculus|Rattus norvegicus|Mytilus edulis|Mytilus galloprovincialis|Mesocricetus auratus	Homo sapiens
1908	CAS:50-32-8	Benzo[a]pyrene	7157	TP53	GO:2000379	positive regulation of reactive oxygen species metabolic process	MESH:D000230	Adenocarcinoma	Danio rerio|Mus musculus|Rattus norvegicus|Mytilus edulis|Mytilus galloprovincialis|Mesocricetus auratus	Homo sapiens
1909	CAS:50-32-8	Benzo[a]pyrene	7157	TP53	GO:2000379	positive regulation of reactive oxygen species metabolic process	MESH:D000077216	Carcinoma, Ovarian Epithelial	Danio rerio|Mus musculus|Rattus norvegicus|Mytilus edulis|Mytilus galloprovincialis|Mesocricetus auratus	Homo sapiens
1910	CAS:50-32-8	Benzo[a]pyrene	7157	TP53	GO:1900119	positive regulation of execution phase of apoptosis	MESH:D013274	Stomach Neoplasms	Danio rerio|Mus musculus|Rattus norvegicus|Mytilus edulis|Mytilus galloprovincialis|Mesocricetus auratus	Homo sapiens
1911	CAS:50-32-8	Benzo[a]pyrene	7157	TP53	GO:1900119	positive regulation of execution phase of apoptosis	MESH:D012878	Skin Neoplasms	Danio rerio|Mus musculus|Rattus norvegicus|Mytilus edulis|Mytilus galloprovincialis|Mesocricetus auratus	Homo sapiens
1912	CAS:50-32-8	Benzo[a]pyrene	7157	TP53	GO:1900119	positive regulation of execution phase of apoptosis	MESH:D012509	Sarcoma	Danio rerio|Mus musculus|Rattus norvegicus|Mytilus edulis|Mytilus galloprovincialis|Mesocricetus auratus	Homo sapiens
1913	CAS:50-32-8	Benzo[a]pyrene	7157	TP53	GO:1900119	positive regulation of execution phase of apoptosis	MESH:D011471	Prostatic Neoplasms	Danio rerio|Mus musculus|Rattus norvegicus|Mytilus edulis|Mytilus galloprovincialis|Mesocricetus auratus	Homo sapiens
1914	CAS:50-32-8	Benzo[a]pyrene	7157	TP53	GO:1900119	positive regulation of execution phase of apoptosis	MESH:D009362	Neoplasm Metastasis	Danio rerio|Mus musculus|Rattus norvegicus|Mytilus edulis|Mytilus galloprovincialis|Mesocricetus auratus	Homo sapiens
1915	CAS:50-32-8	Benzo[a]pyrene	7157	TP53	GO:1900119	positive regulation of execution phase of apoptosis	MESH:D009062	Mouth Neoplasms	Danio rerio|Mus musculus|Rattus norvegicus|Mytilus edulis|Mytilus galloprovincialis|Mesocricetus auratus	Homo sapiens
1916	CAS:50-32-8	Benzo[a]pyrene	7157	TP53	GO:1900119	positive regulation of execution phase of apoptosis	MESH:D000230	Adenocarcinoma	Danio rerio|Mus musculus|Rattus norvegicus|Mytilus edulis|Mytilus galloprovincialis|Mesocricetus auratus	Homo sapiens
1917	CAS:50-32-8	Benzo[a]pyrene	7157	TP53	GO:1900119	positive regulation of execution phase of apoptosis	MESH:D008175	Lung Neoplasms	Danio rerio|Mus musculus|Rattus norvegicus|Mytilus edulis|Mytilus galloprovincialis|Mesocricetus auratus	Homo sapiens
1918	CAS:50-32-8	Benzo[a]pyrene	7157	TP53	GO:1900119	positive regulation of execution phase of apoptosis	MESH:D008113	Liver Neoplasms	Danio rerio|Mus musculus|Rattus norvegicus|Mytilus edulis|Mytilus galloprovincialis|Mesocricetus auratus	Homo sapiens
1919	CAS:50-32-8	Benzo[a]pyrene	7157	TP53	GO:1900119	positive regulation of execution phase of apoptosis	MESH:D007247	Infertility, Female	Danio rerio|Mus musculus|Rattus norvegicus|Mytilus edulis|Mytilus galloprovincialis|Mesocricetus auratus	Homo sapiens
1920	CAS:50-32-8	Benzo[a]pyrene	7157	TP53	GO:1900119	positive regulation of execution phase of apoptosis	MESH:D006528	Carcinoma, Hepatocellular	Danio rerio|Mus musculus|Rattus norvegicus|Mytilus edulis|Mytilus galloprovincialis|Mesocricetus auratus	Homo sapiens
1921	CAS:50-32-8	Benzo[a]pyrene	7157	TP53	GO:1900119	positive regulation of execution phase of apoptosis	MESH:D004938	Esophageal Neoplasms	Danio rerio|Mus musculus|Rattus norvegicus|Mytilus edulis|Mytilus galloprovincialis|Mesocricetus auratus	Homo sapiens
1922	CAS:50-32-8	Benzo[a]pyrene	7157	TP53	GO:1900119	positive regulation of execution phase of apoptosis	MESH:D003110	Colonic Neoplasms	Danio rerio|Mus musculus|Rattus norvegicus|Mytilus edulis|Mytilus galloprovincialis|Mesocricetus auratus	Homo sapiens
1923	CAS:50-32-8	Benzo[a]pyrene	7157	TP53	GO:1900119	positive regulation of execution phase of apoptosis	MESH:D002471	Cell Transformation, Neoplastic	Danio rerio|Mus musculus|Rattus norvegicus|Mytilus edulis|Mytilus galloprovincialis|Mesocricetus auratus	Homo sapiens
1924	CAS:50-32-8	Benzo[a]pyrene	7157	TP53	GO:1900119	positive regulation of execution phase of apoptosis	MESH:D002294	Carcinoma, Squamous Cell	Danio rerio|Mus musculus|Rattus norvegicus|Mytilus edulis|Mytilus galloprovincialis|Mesocricetus auratus	Homo sapiens
1925	CAS:50-32-8	Benzo[a]pyrene	7157	TP53	GO:1900119	positive regulation of execution phase of apoptosis	MESH:D002277	Carcinoma	Danio rerio|Mus musculus|Rattus norvegicus|Mytilus edulis|Mytilus galloprovincialis|Mesocricetus auratus	Homo sapiens
1926	CAS:50-32-8	Benzo[a]pyrene	7157	TP53	GO:1900119	positive regulation of execution phase of apoptosis	MESH:D001943	Breast Neoplasms	Danio rerio|Mus musculus|Rattus norvegicus|Mytilus edulis|Mytilus galloprovincialis|Mesocricetus auratus	Homo sapiens
1927	CAS:50-32-8	Benzo[a]pyrene	7157	TP53	GO:1900119	positive regulation of execution phase of apoptosis	MESH:D001749	Urinary Bladder Neoplasms	Danio rerio|Mus musculus|Rattus norvegicus|Mytilus edulis|Mytilus galloprovincialis|Mesocricetus auratus	Homo sapiens
1928	CAS:50-32-8	Benzo[a]pyrene	7157	TP53	GO:1900119	positive regulation of execution phase of apoptosis	MESH:D008114	Liver Neoplasms, Experimental	Danio rerio|Mus musculus|Rattus norvegicus|Mytilus edulis|Mytilus galloprovincialis|Mesocricetus auratus	Homo sapiens
1929	CAS:50-32-8	Benzo[a]pyrene	7421	VDR	GO:0008285	negative regulation of cell population proliferation	MESH:D009369	Neoplasms	Homo sapiens|Mus musculus|Rattus norvegicus	Mus musculus|Rattus norvegicus|Homo sapiens
1930	CAS:50-32-8	Benzo[a]pyrene	7421	VDR	GO:0008285	negative regulation of cell population proliferation	MESH:D011471	Prostatic Neoplasms	Homo sapiens|Mus musculus|Rattus norvegicus	Mus musculus|Rattus norvegicus|Homo sapiens
1931	CAS:50-32-8	Benzo[a]pyrene	7422	VEGFA	GO:0008284	positive regulation of cell population proliferation	MESH:D000230	Adenocarcinoma	Mus musculus|Boreogadus saida|Homo sapiens	Mus musculus|Homo sapiens
1932	CAS:50-32-8	Benzo[a]pyrene	7422	VEGFA	GO:1900745	positive regulation of p38MAPK cascade	MESH:D002471	Cell Transformation, Neoplastic	Mus musculus|Boreogadus saida|Homo sapiens	Rattus norvegicus
1933	CAS:50-32-8	Benzo[a]pyrene	7422	VEGFA	GO:1900745	positive regulation of p38MAPK cascade	MESH:D002294	Carcinoma, Squamous Cell	Mus musculus|Boreogadus saida|Homo sapiens	Rattus norvegicus
1934	CAS:50-32-8	Benzo[a]pyrene	7422	VEGFA	GO:1900745	positive regulation of p38MAPK cascade	MESH:D001249	Asthma	Mus musculus|Boreogadus saida|Homo sapiens	Rattus norvegicus
1935	CAS:50-32-8	Benzo[a]pyrene	7422	VEGFA	GO:1900745	positive regulation of p38MAPK cascade	MESH:D000230	Adenocarcinoma	Mus musculus|Boreogadus saida|Homo sapiens	Rattus norvegicus
1936	CAS:50-32-8	Benzo[a]pyrene	7422	VEGFA	GO:0043066	negative regulation of apoptotic process	MESH:D056486	Chemical and Drug Induced Liver Injury	Mus musculus|Boreogadus saida	Homo sapiens
1937	CAS:50-32-8	Benzo[a]pyrene	7422	VEGFA	GO:0043066	negative regulation of apoptotic process	MESH:D050197	Atherosclerosis	Mus musculus|Boreogadus saida	Homo sapiens
1938	CAS:50-32-8	Benzo[a]pyrene	7422	VEGFA	GO:0043066	negative regulation of apoptotic process	MESH:D012164	Retinal Diseases	Mus musculus|Boreogadus saida	Homo sapiens
1939	CAS:50-32-8	Benzo[a]pyrene	7422	VEGFA	GO:0043066	negative regulation of apoptotic process	MESH:D011471	Prostatic Neoplasms	Mus musculus|Boreogadus saida	Homo sapiens
1940	CAS:50-32-8	Benzo[a]pyrene	7422	VEGFA	GO:0043066	negative regulation of apoptotic process	MESH:D011230	Precancerous Conditions	Mus musculus|Boreogadus saida	Homo sapiens
1941	CAS:50-32-8	Benzo[a]pyrene	7422	VEGFA	GO:0043066	negative regulation of apoptotic process	MESH:D009374	Neoplasms, Experimental	Mus musculus|Boreogadus saida	Homo sapiens
1942	CAS:50-32-8	Benzo[a]pyrene	7422	VEGFA	GO:1900745	positive regulation of p38MAPK cascade	MESH:D002583	Uterine Cervical Neoplasms	Mus musculus|Boreogadus saida|Homo sapiens	Rattus norvegicus
1943	CAS:50-32-8	Benzo[a]pyrene	7422	VEGFA	GO:0043066	negative regulation of apoptotic process	MESH:D009369	Neoplasms	Mus musculus|Boreogadus saida	Homo sapiens
1944	CAS:50-32-8	Benzo[a]pyrene	7422	VEGFA	GO:0043066	negative regulation of apoptotic process	MESH:D008171	Lung Diseases	Mus musculus|Boreogadus saida	Homo sapiens
1945	CAS:50-32-8	Benzo[a]pyrene	7422	VEGFA	GO:0043066	negative regulation of apoptotic process	MESH:D007249	Inflammation	Mus musculus|Boreogadus saida	Homo sapiens
1946	CAS:50-32-8	Benzo[a]pyrene	7422	VEGFA	GO:0043066	negative regulation of apoptotic process	MESH:D006331	Heart Diseases	Mus musculus|Boreogadus saida	Homo sapiens
1947	CAS:50-32-8	Benzo[a]pyrene	7422	VEGFA	GO:0043066	negative regulation of apoptotic process	MESH:D006330	Heart Defects, Congenital	Mus musculus|Boreogadus saida	Homo sapiens
1948	CAS:50-32-8	Benzo[a]pyrene	7422	VEGFA	GO:0043066	negative regulation of apoptotic process	MESH:D003110	Colonic Neoplasms	Mus musculus|Boreogadus saida	Homo sapiens
1949	CAS:50-32-8	Benzo[a]pyrene	7422	VEGFA	GO:0043066	negative regulation of apoptotic process	MESH:D002583	Uterine Cervical Neoplasms	Mus musculus|Boreogadus saida	Homo sapiens
1950	CAS:50-32-8	Benzo[a]pyrene	7422	VEGFA	GO:0043066	negative regulation of apoptotic process	MESH:D002471	Cell Transformation, Neoplastic	Mus musculus|Boreogadus saida	Homo sapiens
1951	CAS:50-32-8	Benzo[a]pyrene	7422	VEGFA	GO:0043066	negative regulation of apoptotic process	MESH:D002294	Carcinoma, Squamous Cell	Mus musculus|Boreogadus saida	Homo sapiens
1952	CAS:50-32-8	Benzo[a]pyrene	7422	VEGFA	GO:0043066	negative regulation of apoptotic process	MESH:D001249	Asthma	Mus musculus|Boreogadus saida	Homo sapiens
1953	CAS:50-32-8	Benzo[a]pyrene	7422	VEGFA	GO:0043066	negative regulation of apoptotic process	MESH:D000230	Adenocarcinoma	Mus musculus|Boreogadus saida	Homo sapiens
1954	CAS:50-32-8	Benzo[a]pyrene	7422	VEGFA	GO:0043066	negative regulation of apoptotic process	MESH:D009362	Neoplasm Metastasis	Mus musculus|Boreogadus saida	Homo sapiens
1955	CAS:50-32-8	Benzo[a]pyrene	7422	VEGFA	GO:0030335	positive regulation of cell migration	MESH:D056486	Chemical and Drug Induced Liver Injury	Mus musculus|Boreogadus saida	Homo sapiens
1956	CAS:50-32-8	Benzo[a]pyrene	7422	VEGFA	GO:1900745	positive regulation of p38MAPK cascade	MESH:D003110	Colonic Neoplasms	Mus musculus|Boreogadus saida|Homo sapiens	Rattus norvegicus
1957	CAS:50-32-8	Benzo[a]pyrene	7422	VEGFA	GO:1900745	positive regulation of p38MAPK cascade	MESH:D006331	Heart Diseases	Mus musculus|Boreogadus saida|Homo sapiens	Rattus norvegicus
1958	CAS:50-32-8	Benzo[a]pyrene	7430	EZR	GO:1903753	negative regulation of p38MAPK cascade	MESH:D002277	Carcinoma	Mus musculus|Homo sapiens	Mus musculus
1959	CAS:50-32-8	Benzo[a]pyrene	7430	EZR	GO:0045732	positive regulation of protein catabolic process	MESH:D015674	Mammary Neoplasms, Animal	Mus musculus|Homo sapiens	Mus musculus
1960	CAS:50-32-8	Benzo[a]pyrene	7430	EZR	GO:0045732	positive regulation of protein catabolic process	MESH:D011471	Prostatic Neoplasms	Mus musculus|Homo sapiens	Mus musculus
1961	CAS:50-32-8	Benzo[a]pyrene	7430	EZR	GO:0045732	positive regulation of protein catabolic process	MESH:D009362	Neoplasm Metastasis	Mus musculus|Homo sapiens	Mus musculus
1962	CAS:50-32-8	Benzo[a]pyrene	7430	EZR	GO:0045732	positive regulation of protein catabolic process	MESH:D002277	Carcinoma	Mus musculus|Homo sapiens	Mus musculus
1963	CAS:50-32-8	Benzo[a]pyrene	7430	EZR	GO:0008360	regulation of cell shape	MESH:D015674	Mammary Neoplasms, Animal	Mus musculus|Homo sapiens	Mus musculus
1964	CAS:50-32-8	Benzo[a]pyrene	7430	EZR	GO:0008360	regulation of cell shape	MESH:D011471	Prostatic Neoplasms	Mus musculus|Homo sapiens	Mus musculus
1965	CAS:50-32-8	Benzo[a]pyrene	7430	EZR	GO:0008360	regulation of cell shape	MESH:D009362	Neoplasm Metastasis	Mus musculus|Homo sapiens	Mus musculus
1966	CAS:50-32-8	Benzo[a]pyrene	7430	EZR	GO:0008360	regulation of cell shape	MESH:D002277	Carcinoma	Mus musculus|Homo sapiens	Mus musculus
1967	CAS:50-32-8	Benzo[a]pyrene	7428	VHL	GO:0008285	negative regulation of cell population proliferation	MESH:D008175	Lung Neoplasms	Mus musculus|Homo sapiens	Mus musculus|Rattus norvegicus|Homo sapiens
1968	CAS:50-32-8	Benzo[a]pyrene	7422	VEGFA	GO:1900745	positive regulation of p38MAPK cascade	MESH:D006330	Heart Defects, Congenital	Mus musculus|Boreogadus saida|Homo sapiens	Rattus norvegicus
1969	CAS:50-32-8	Benzo[a]pyrene	7428	VHL	GO:0008285	negative regulation of cell population proliferation	MESH:D002277	Carcinoma	Mus musculus|Homo sapiens	Mus musculus|Rattus norvegicus|Homo sapiens
1970	CAS:50-32-8	Benzo[a]pyrene	7422	VEGFA	GO:1900745	positive regulation of p38MAPK cascade	MESH:D056486	Chemical and Drug Induced Liver Injury	Mus musculus|Boreogadus saida|Homo sapiens	Rattus norvegicus
1971	CAS:50-32-8	Benzo[a]pyrene	7422	VEGFA	GO:1900745	positive regulation of p38MAPK cascade	MESH:D050197	Atherosclerosis	Mus musculus|Boreogadus saida|Homo sapiens	Rattus norvegicus
1972	CAS:50-32-8	Benzo[a]pyrene	7422	VEGFA	GO:1900745	positive regulation of p38MAPK cascade	MESH:D012164	Retinal Diseases	Mus musculus|Boreogadus saida|Homo sapiens	Rattus norvegicus
1973	CAS:50-32-8	Benzo[a]pyrene	7422	VEGFA	GO:1900745	positive regulation of p38MAPK cascade	MESH:D011471	Prostatic Neoplasms	Mus musculus|Boreogadus saida|Homo sapiens	Rattus norvegicus
1974	CAS:50-32-8	Benzo[a]pyrene	7422	VEGFA	GO:1900745	positive regulation of p38MAPK cascade	MESH:D011230	Precancerous Conditions	Mus musculus|Boreogadus saida|Homo sapiens	Rattus norvegicus
1975	CAS:50-32-8	Benzo[a]pyrene	7422	VEGFA	GO:1900745	positive regulation of p38MAPK cascade	MESH:D009374	Neoplasms, Experimental	Mus musculus|Boreogadus saida|Homo sapiens	Rattus norvegicus
1976	CAS:50-32-8	Benzo[a]pyrene	7422	VEGFA	GO:1900745	positive regulation of p38MAPK cascade	MESH:D009369	Neoplasms	Mus musculus|Boreogadus saida|Homo sapiens	Rattus norvegicus
1977	CAS:50-32-8	Benzo[a]pyrene	7422	VEGFA	GO:1900745	positive regulation of p38MAPK cascade	MESH:D009362	Neoplasm Metastasis	Mus musculus|Boreogadus saida|Homo sapiens	Rattus norvegicus
1978	CAS:50-32-8	Benzo[a]pyrene	7422	VEGFA	GO:1900745	positive regulation of p38MAPK cascade	MESH:D008171	Lung Diseases	Mus musculus|Boreogadus saida|Homo sapiens	Rattus norvegicus
1979	CAS:50-32-8	Benzo[a]pyrene	7422	VEGFA	GO:1900745	positive regulation of p38MAPK cascade	MESH:D007249	Inflammation	Mus musculus|Boreogadus saida|Homo sapiens	Rattus norvegicus
1980	CAS:50-32-8	Benzo[a]pyrene	7428	VHL	GO:0008285	negative regulation of cell population proliferation	MESH:D000236	Adenoma	Mus musculus|Homo sapiens	Mus musculus|Rattus norvegicus|Homo sapiens
1981	CAS:50-32-8	Benzo[a]pyrene	7422	VEGFA	GO:0030335	positive regulation of cell migration	MESH:D050197	Atherosclerosis	Mus musculus|Boreogadus saida	Homo sapiens
1982	CAS:50-32-8	Benzo[a]pyrene	7422	VEGFA	GO:0030335	positive regulation of cell migration	MESH:D012164	Retinal Diseases	Mus musculus|Boreogadus saida	Homo sapiens
1983	CAS:50-32-8	Benzo[a]pyrene	7422	VEGFA	GO:0030335	positive regulation of cell migration	MESH:D011471	Prostatic Neoplasms	Mus musculus|Boreogadus saida	Homo sapiens
1984	CAS:50-32-8	Benzo[a]pyrene	7422	VEGFA	GO:0008360	regulation of cell shape	MESH:D002583	Uterine Cervical Neoplasms	Mus musculus|Boreogadus saida|Homo sapiens	Mus musculus
1985	CAS:50-32-8	Benzo[a]pyrene	7422	VEGFA	GO:0008360	regulation of cell shape	MESH:D002471	Cell Transformation, Neoplastic	Mus musculus|Boreogadus saida|Homo sapiens	Mus musculus
1986	CAS:50-32-8	Benzo[a]pyrene	7422	VEGFA	GO:0008360	regulation of cell shape	MESH:D002294	Carcinoma, Squamous Cell	Mus musculus|Boreogadus saida|Homo sapiens	Mus musculus
1987	CAS:50-32-8	Benzo[a]pyrene	7422	VEGFA	GO:0008360	regulation of cell shape	MESH:D001249	Asthma	Mus musculus|Boreogadus saida|Homo sapiens	Mus musculus
1988	CAS:50-32-8	Benzo[a]pyrene	7422	VEGFA	GO:0008360	regulation of cell shape	MESH:D000230	Adenocarcinoma	Mus musculus|Boreogadus saida|Homo sapiens	Mus musculus
1989	CAS:50-32-8	Benzo[a]pyrene	7422	VEGFA	GO:0008284	positive regulation of cell population proliferation	MESH:D056486	Chemical and Drug Induced Liver Injury	Mus musculus|Boreogadus saida|Homo sapiens	Mus musculus|Homo sapiens
1990	CAS:50-32-8	Benzo[a]pyrene	7422	VEGFA	GO:0008284	positive regulation of cell population proliferation	MESH:D050197	Atherosclerosis	Mus musculus|Boreogadus saida|Homo sapiens	Mus musculus|Homo sapiens
1991	CAS:50-32-8	Benzo[a]pyrene	7422	VEGFA	GO:0008284	positive regulation of cell population proliferation	MESH:D012164	Retinal Diseases	Mus musculus|Boreogadus saida|Homo sapiens	Mus musculus|Homo sapiens
1992	CAS:50-32-8	Benzo[a]pyrene	7422	VEGFA	GO:0008284	positive regulation of cell population proliferation	MESH:D011471	Prostatic Neoplasms	Mus musculus|Boreogadus saida|Homo sapiens	Mus musculus|Homo sapiens
1993	CAS:50-32-8	Benzo[a]pyrene	7422	VEGFA	GO:0008284	positive regulation of cell population proliferation	MESH:D011230	Precancerous Conditions	Mus musculus|Boreogadus saida|Homo sapiens	Mus musculus|Homo sapiens
1994	CAS:50-32-8	Benzo[a]pyrene	7422	VEGFA	GO:0008360	regulation of cell shape	MESH:D003110	Colonic Neoplasms	Mus musculus|Boreogadus saida|Homo sapiens	Mus musculus
1995	CAS:50-32-8	Benzo[a]pyrene	7422	VEGFA	GO:0008284	positive regulation of cell population proliferation	MESH:D009374	Neoplasms, Experimental	Mus musculus|Boreogadus saida|Homo sapiens	Mus musculus|Homo sapiens
1996	CAS:50-32-8	Benzo[a]pyrene	7422	VEGFA	GO:0008284	positive regulation of cell population proliferation	MESH:D009362	Neoplasm Metastasis	Mus musculus|Boreogadus saida|Homo sapiens	Mus musculus|Homo sapiens
1997	CAS:50-32-8	Benzo[a]pyrene	7422	VEGFA	GO:0008284	positive regulation of cell population proliferation	MESH:D008171	Lung Diseases	Mus musculus|Boreogadus saida|Homo sapiens	Mus musculus|Homo sapiens
1998	CAS:50-32-8	Benzo[a]pyrene	7422	VEGFA	GO:0008284	positive regulation of cell population proliferation	MESH:D007249	Inflammation	Mus musculus|Boreogadus saida|Homo sapiens	Mus musculus|Homo sapiens
1999	CAS:50-32-8	Benzo[a]pyrene	7422	VEGFA	GO:0008284	positive regulation of cell population proliferation	MESH:D006331	Heart Diseases	Mus musculus|Boreogadus saida|Homo sapiens	Mus musculus|Homo sapiens
2000	CAS:50-32-8	Benzo[a]pyrene	7422	VEGFA	GO:0008284	positive regulation of cell population proliferation	MESH:D006330	Heart Defects, Congenital	Mus musculus|Boreogadus saida|Homo sapiens	Mus musculus|Homo sapiens
2001	CAS:50-32-8	Benzo[a]pyrene	7422	VEGFA	GO:0008284	positive regulation of cell population proliferation	MESH:D003110	Colonic Neoplasms	Mus musculus|Boreogadus saida|Homo sapiens	Mus musculus|Homo sapiens
2002	CAS:50-32-8	Benzo[a]pyrene	7422	VEGFA	GO:0008284	positive regulation of cell population proliferation	MESH:D002583	Uterine Cervical Neoplasms	Mus musculus|Boreogadus saida|Homo sapiens	Mus musculus|Homo sapiens
2003	CAS:50-32-8	Benzo[a]pyrene	7422	VEGFA	GO:0008284	positive regulation of cell population proliferation	MESH:D002471	Cell Transformation, Neoplastic	Mus musculus|Boreogadus saida|Homo sapiens	Mus musculus|Homo sapiens
2004	CAS:50-32-8	Benzo[a]pyrene	7422	VEGFA	GO:0008284	positive regulation of cell population proliferation	MESH:D002294	Carcinoma, Squamous Cell	Mus musculus|Boreogadus saida|Homo sapiens	Mus musculus|Homo sapiens
2005	CAS:50-32-8	Benzo[a]pyrene	7422	VEGFA	GO:0008284	positive regulation of cell population proliferation	MESH:D001249	Asthma	Mus musculus|Boreogadus saida|Homo sapiens	Mus musculus|Homo sapiens
2006	CAS:50-32-8	Benzo[a]pyrene	7422	VEGFA	GO:0008284	positive regulation of cell population proliferation	MESH:D009369	Neoplasms	Mus musculus|Boreogadus saida|Homo sapiens	Mus musculus|Homo sapiens
2007	CAS:50-32-8	Benzo[a]pyrene	7422	VEGFA	GO:0008360	regulation of cell shape	MESH:D006330	Heart Defects, Congenital	Mus musculus|Boreogadus saida|Homo sapiens	Mus musculus
2008	CAS:50-32-8	Benzo[a]pyrene	7422	VEGFA	GO:0008360	regulation of cell shape	MESH:D006331	Heart Diseases	Mus musculus|Boreogadus saida|Homo sapiens	Mus musculus
2009	CAS:50-32-8	Benzo[a]pyrene	7422	VEGFA	GO:0008360	regulation of cell shape	MESH:D007249	Inflammation	Mus musculus|Boreogadus saida|Homo sapiens	Mus musculus
2010	CAS:50-32-8	Benzo[a]pyrene	7422	VEGFA	GO:0030335	positive regulation of cell migration	MESH:D011230	Precancerous Conditions	Mus musculus|Boreogadus saida	Homo sapiens
2011	CAS:50-32-8	Benzo[a]pyrene	7422	VEGFA	GO:0030335	positive regulation of cell migration	MESH:D009374	Neoplasms, Experimental	Mus musculus|Boreogadus saida	Homo sapiens
2012	CAS:50-32-8	Benzo[a]pyrene	7422	VEGFA	GO:0030335	positive regulation of cell migration	MESH:D009369	Neoplasms	Mus musculus|Boreogadus saida	Homo sapiens
2013	CAS:50-32-8	Benzo[a]pyrene	7422	VEGFA	GO:0030335	positive regulation of cell migration	MESH:D009362	Neoplasm Metastasis	Mus musculus|Boreogadus saida	Homo sapiens
2014	CAS:50-32-8	Benzo[a]pyrene	7422	VEGFA	GO:0030335	positive regulation of cell migration	MESH:D008171	Lung Diseases	Mus musculus|Boreogadus saida	Homo sapiens
2015	CAS:50-32-8	Benzo[a]pyrene	7422	VEGFA	GO:0030335	positive regulation of cell migration	MESH:D007249	Inflammation	Mus musculus|Boreogadus saida	Homo sapiens
2016	CAS:50-32-8	Benzo[a]pyrene	7422	VEGFA	GO:0030335	positive regulation of cell migration	MESH:D006331	Heart Diseases	Mus musculus|Boreogadus saida	Homo sapiens
2017	CAS:50-32-8	Benzo[a]pyrene	7422	VEGFA	GO:0030335	positive regulation of cell migration	MESH:D006330	Heart Defects, Congenital	Mus musculus|Boreogadus saida	Homo sapiens
2018	CAS:50-32-8	Benzo[a]pyrene	7422	VEGFA	GO:0030335	positive regulation of cell migration	MESH:D003110	Colonic Neoplasms	Mus musculus|Boreogadus saida	Homo sapiens
2019	CAS:50-32-8	Benzo[a]pyrene	7422	VEGFA	GO:0030335	positive regulation of cell migration	MESH:D002583	Uterine Cervical Neoplasms	Mus musculus|Boreogadus saida	Homo sapiens
2020	CAS:50-32-8	Benzo[a]pyrene	7422	VEGFA	GO:0030335	positive regulation of cell migration	MESH:D002471	Cell Transformation, Neoplastic	Mus musculus|Boreogadus saida	Homo sapiens
2021	CAS:50-32-8	Benzo[a]pyrene	7422	VEGFA	GO:0030335	positive regulation of cell migration	MESH:D002294	Carcinoma, Squamous Cell	Mus musculus|Boreogadus saida	Homo sapiens
2022	CAS:50-32-8	Benzo[a]pyrene	7422	VEGFA	GO:0030335	positive regulation of cell migration	MESH:D001249	Asthma	Mus musculus|Boreogadus saida	Homo sapiens
2023	CAS:50-32-8	Benzo[a]pyrene	7422	VEGFA	GO:0030335	positive regulation of cell migration	MESH:D000230	Adenocarcinoma	Mus musculus|Boreogadus saida	Homo sapiens
2024	CAS:50-32-8	Benzo[a]pyrene	7422	VEGFA	GO:0008360	regulation of cell shape	MESH:D056486	Chemical and Drug Induced Liver Injury	Mus musculus|Boreogadus saida|Homo sapiens	Mus musculus
2025	CAS:50-32-8	Benzo[a]pyrene	7422	VEGFA	GO:0008360	regulation of cell shape	MESH:D050197	Atherosclerosis	Mus musculus|Boreogadus saida|Homo sapiens	Mus musculus
2026	CAS:50-32-8	Benzo[a]pyrene	7422	VEGFA	GO:0008360	regulation of cell shape	MESH:D012164	Retinal Diseases	Mus musculus|Boreogadus saida|Homo sapiens	Mus musculus
2027	CAS:50-32-8	Benzo[a]pyrene	7422	VEGFA	GO:0008360	regulation of cell shape	MESH:D011471	Prostatic Neoplasms	Mus musculus|Boreogadus saida|Homo sapiens	Mus musculus
2028	CAS:50-32-8	Benzo[a]pyrene	7422	VEGFA	GO:0008360	regulation of cell shape	MESH:D011230	Precancerous Conditions	Mus musculus|Boreogadus saida|Homo sapiens	Mus musculus
2029	CAS:50-32-8	Benzo[a]pyrene	7422	VEGFA	GO:0008360	regulation of cell shape	MESH:D009374	Neoplasms, Experimental	Mus musculus|Boreogadus saida|Homo sapiens	Mus musculus
2030	CAS:50-32-8	Benzo[a]pyrene	7422	VEGFA	GO:0008360	regulation of cell shape	MESH:D009369	Neoplasms	Mus musculus|Boreogadus saida|Homo sapiens	Mus musculus
2031	CAS:50-32-8	Benzo[a]pyrene	7422	VEGFA	GO:0008360	regulation of cell shape	MESH:D009362	Neoplasm Metastasis	Mus musculus|Boreogadus saida|Homo sapiens	Mus musculus
2032	CAS:50-32-8	Benzo[a]pyrene	7422	VEGFA	GO:0008360	regulation of cell shape	MESH:D008171	Lung Diseases	Mus musculus|Boreogadus saida|Homo sapiens	Mus musculus
2033	CAS:50-32-8	Benzo[a]pyrene	7157	TP53	GO:0051726	regulation of cell cycle	MESH:D012509	Sarcoma	Danio rerio|Mus musculus|Rattus norvegicus|Mytilus edulis|Mytilus galloprovincialis|Mesocricetus auratus	Homo sapiens
2034	CAS:50-32-8	Benzo[a]pyrene	7157	TP53	GO:0051726	regulation of cell cycle	MESH:D011471	Prostatic Neoplasms	Danio rerio|Mus musculus|Rattus norvegicus|Mytilus edulis|Mytilus galloprovincialis|Mesocricetus auratus	Homo sapiens
2035	CAS:50-32-8	Benzo[a]pyrene	7157	TP53	GO:0051726	regulation of cell cycle	MESH:D009362	Neoplasm Metastasis	Danio rerio|Mus musculus|Rattus norvegicus|Mytilus edulis|Mytilus galloprovincialis|Mesocricetus auratus	Homo sapiens
2036	CAS:50-32-8	Benzo[a]pyrene	7157	TP53	GO:0051726	regulation of cell cycle	MESH:D009062	Mouth Neoplasms	Danio rerio|Mus musculus|Rattus norvegicus|Mytilus edulis|Mytilus galloprovincialis|Mesocricetus auratus	Homo sapiens
2037	CAS:50-32-8	Benzo[a]pyrene	7157	TP53	GO:0006289	nucleotide-excision repair	MESH:D004938	Esophageal Neoplasms	Danio rerio|Mus musculus|Rattus norvegicus|Mytilus edulis|Mytilus galloprovincialis|Mesocricetus auratus	Homo sapiens
2038	CAS:50-32-8	Benzo[a]pyrene	7157	TP53	GO:0006289	nucleotide-excision repair	MESH:D003110	Colonic Neoplasms	Danio rerio|Mus musculus|Rattus norvegicus|Mytilus edulis|Mytilus galloprovincialis|Mesocricetus auratus	Homo sapiens
2039	CAS:50-32-8	Benzo[a]pyrene	7157	TP53	GO:0006289	nucleotide-excision repair	MESH:D002471	Cell Transformation, Neoplastic	Danio rerio|Mus musculus|Rattus norvegicus|Mytilus edulis|Mytilus galloprovincialis|Mesocricetus auratus	Homo sapiens
2040	CAS:50-32-8	Benzo[a]pyrene	7157	TP53	GO:0006289	nucleotide-excision repair	MESH:D002294	Carcinoma, Squamous Cell	Danio rerio|Mus musculus|Rattus norvegicus|Mytilus edulis|Mytilus galloprovincialis|Mesocricetus auratus	Homo sapiens
2041	CAS:50-32-8	Benzo[a]pyrene	7157	TP53	GO:0006289	nucleotide-excision repair	MESH:D002277	Carcinoma	Danio rerio|Mus musculus|Rattus norvegicus|Mytilus edulis|Mytilus galloprovincialis|Mesocricetus auratus	Homo sapiens
2042	CAS:50-32-8	Benzo[a]pyrene	7157	TP53	GO:0006289	nucleotide-excision repair	MESH:D001943	Breast Neoplasms	Danio rerio|Mus musculus|Rattus norvegicus|Mytilus edulis|Mytilus galloprovincialis|Mesocricetus auratus	Homo sapiens
2043	CAS:50-32-8	Benzo[a]pyrene	7157	TP53	GO:0006289	nucleotide-excision repair	MESH:D001749	Urinary Bladder Neoplasms	Danio rerio|Mus musculus|Rattus norvegicus|Mytilus edulis|Mytilus galloprovincialis|Mesocricetus auratus	Homo sapiens
2044	CAS:50-32-8	Benzo[a]pyrene	7157	TP53	GO:0006289	nucleotide-excision repair	MESH:D000236	Adenoma	Danio rerio|Mus musculus|Rattus norvegicus|Mytilus edulis|Mytilus galloprovincialis|Mesocricetus auratus	Homo sapiens
2045	CAS:50-32-8	Benzo[a]pyrene	7157	TP53	GO:0006289	nucleotide-excision repair	MESH:D000230	Adenocarcinoma	Danio rerio|Mus musculus|Rattus norvegicus|Mytilus edulis|Mytilus galloprovincialis|Mesocricetus auratus	Homo sapiens
2046	CAS:50-32-8	Benzo[a]pyrene	7157	TP53	GO:0006289	nucleotide-excision repair	MESH:D000077216	Carcinoma, Ovarian Epithelial	Danio rerio|Mus musculus|Rattus norvegicus|Mytilus edulis|Mytilus galloprovincialis|Mesocricetus auratus	Homo sapiens
2047	CAS:50-32-8	Benzo[a]pyrene	7157	TP53	GO:0006289	nucleotide-excision repair	MESH:D006528	Carcinoma, Hepatocellular	Danio rerio|Mus musculus|Rattus norvegicus|Mytilus edulis|Mytilus galloprovincialis|Mesocricetus auratus	Homo sapiens
2048	CAS:50-32-8	Benzo[a]pyrene	7157	TP53	GO:0002244	hematopoietic progenitor cell differentiation	MESH:D013274	Stomach Neoplasms	Danio rerio|Mus musculus|Rattus norvegicus|Mytilus edulis|Mytilus galloprovincialis|Mesocricetus auratus	Homo sapiens
2049	CAS:50-32-8	Benzo[a]pyrene	7157	TP53	GO:0002244	hematopoietic progenitor cell differentiation	MESH:D012509	Sarcoma	Danio rerio|Mus musculus|Rattus norvegicus|Mytilus edulis|Mytilus galloprovincialis|Mesocricetus auratus	Homo sapiens
2050	CAS:50-32-8	Benzo[a]pyrene	7157	TP53	GO:0002244	hematopoietic progenitor cell differentiation	MESH:D011471	Prostatic Neoplasms	Danio rerio|Mus musculus|Rattus norvegicus|Mytilus edulis|Mytilus galloprovincialis|Mesocricetus auratus	Homo sapiens
2051	CAS:50-32-8	Benzo[a]pyrene	7157	TP53	GO:0002244	hematopoietic progenitor cell differentiation	MESH:D009362	Neoplasm Metastasis	Danio rerio|Mus musculus|Rattus norvegicus|Mytilus edulis|Mytilus galloprovincialis|Mesocricetus auratus	Homo sapiens
2052	CAS:50-32-8	Benzo[a]pyrene	7157	TP53	GO:0002244	hematopoietic progenitor cell differentiation	MESH:D009062	Mouth Neoplasms	Danio rerio|Mus musculus|Rattus norvegicus|Mytilus edulis|Mytilus galloprovincialis|Mesocricetus auratus	Homo sapiens
2053	CAS:50-32-8	Benzo[a]pyrene	7157	TP53	GO:0002244	hematopoietic progenitor cell differentiation	MESH:D008175	Lung Neoplasms	Danio rerio|Mus musculus|Rattus norvegicus|Mytilus edulis|Mytilus galloprovincialis|Mesocricetus auratus	Homo sapiens
2054	CAS:50-32-8	Benzo[a]pyrene	7157	TP53	GO:0002244	hematopoietic progenitor cell differentiation	MESH:D008114	Liver Neoplasms, Experimental	Danio rerio|Mus musculus|Rattus norvegicus|Mytilus edulis|Mytilus galloprovincialis|Mesocricetus auratus	Homo sapiens
2055	CAS:50-32-8	Benzo[a]pyrene	7157	TP53	GO:0002244	hematopoietic progenitor cell differentiation	MESH:D008113	Liver Neoplasms	Danio rerio|Mus musculus|Rattus norvegicus|Mytilus edulis|Mytilus galloprovincialis|Mesocricetus auratus	Homo sapiens
2056	CAS:50-32-8	Benzo[a]pyrene	7157	TP53	GO:0002244	hematopoietic progenitor cell differentiation	MESH:D007247	Infertility, Female	Danio rerio|Mus musculus|Rattus norvegicus|Mytilus edulis|Mytilus galloprovincialis|Mesocricetus auratus	Homo sapiens
2057	CAS:50-32-8	Benzo[a]pyrene	7157	TP53	GO:0002244	hematopoietic progenitor cell differentiation	MESH:D006528	Carcinoma, Hepatocellular	Danio rerio|Mus musculus|Rattus norvegicus|Mytilus edulis|Mytilus galloprovincialis|Mesocricetus auratus	Homo sapiens
2058	CAS:50-32-8	Benzo[a]pyrene	7157	TP53	GO:0002244	hematopoietic progenitor cell differentiation	MESH:D004938	Esophageal Neoplasms	Danio rerio|Mus musculus|Rattus norvegicus|Mytilus edulis|Mytilus galloprovincialis|Mesocricetus auratus	Homo sapiens
2059	CAS:50-32-8	Benzo[a]pyrene	7157	TP53	GO:0002244	hematopoietic progenitor cell differentiation	MESH:D012878	Skin Neoplasms	Danio rerio|Mus musculus|Rattus norvegicus|Mytilus edulis|Mytilus galloprovincialis|Mesocricetus auratus	Homo sapiens
2060	CAS:50-32-8	Benzo[a]pyrene	7157	TP53	GO:0002244	hematopoietic progenitor cell differentiation	MESH:D003110	Colonic Neoplasms	Danio rerio|Mus musculus|Rattus norvegicus|Mytilus edulis|Mytilus galloprovincialis|Mesocricetus auratus	Homo sapiens
2061	CAS:50-32-8	Benzo[a]pyrene	7157	TP53	GO:0006289	nucleotide-excision repair	MESH:D007247	Infertility, Female	Danio rerio|Mus musculus|Rattus norvegicus|Mytilus edulis|Mytilus galloprovincialis|Mesocricetus auratus	Homo sapiens
2062	CAS:50-32-8	Benzo[a]pyrene	7157	TP53	GO:0006289	nucleotide-excision repair	MESH:D008114	Liver Neoplasms, Experimental	Danio rerio|Mus musculus|Rattus norvegicus|Mytilus edulis|Mytilus galloprovincialis|Mesocricetus auratus	Homo sapiens
2063	CAS:50-32-8	Benzo[a]pyrene	7157	TP53	GO:0006914	autophagy	MESH:D008175	Lung Neoplasms	Danio rerio|Mus musculus|Homo sapiens|Rattus norvegicus|Mytilus edulis|Mesocricetus auratus|Mytilus galloprovincialis	Sus scrofa
2064	CAS:50-32-8	Benzo[a]pyrene	7157	TP53	GO:0006914	autophagy	MESH:D008114	Liver Neoplasms, Experimental	Danio rerio|Mus musculus|Homo sapiens|Rattus norvegicus|Mytilus edulis|Mesocricetus auratus|Mytilus galloprovincialis	Sus scrofa
2065	CAS:50-32-8	Benzo[a]pyrene	7157	TP53	GO:0006914	autophagy	MESH:D008113	Liver Neoplasms	Danio rerio|Mus musculus|Homo sapiens|Rattus norvegicus|Mytilus edulis|Mesocricetus auratus|Mytilus galloprovincialis	Sus scrofa
2066	CAS:50-32-8	Benzo[a]pyrene	7157	TP53	GO:0006914	autophagy	MESH:D007247	Infertility, Female	Danio rerio|Mus musculus|Homo sapiens|Rattus norvegicus|Mytilus edulis|Mesocricetus auratus|Mytilus galloprovincialis	Sus scrofa
2067	CAS:50-32-8	Benzo[a]pyrene	7157	TP53	GO:0006914	autophagy	MESH:D006528	Carcinoma, Hepatocellular	Danio rerio|Mus musculus|Homo sapiens|Rattus norvegicus|Mytilus edulis|Mesocricetus auratus|Mytilus galloprovincialis	Sus scrofa
2068	CAS:50-32-8	Benzo[a]pyrene	7157	TP53	GO:0006914	autophagy	MESH:D004938	Esophageal Neoplasms	Danio rerio|Mus musculus|Homo sapiens|Rattus norvegicus|Mytilus edulis|Mesocricetus auratus|Mytilus galloprovincialis	Sus scrofa
2069	CAS:50-32-8	Benzo[a]pyrene	7157	TP53	GO:0006914	autophagy	MESH:D003110	Colonic Neoplasms	Danio rerio|Mus musculus|Homo sapiens|Rattus norvegicus|Mytilus edulis|Mesocricetus auratus|Mytilus galloprovincialis	Sus scrofa
2070	CAS:50-32-8	Benzo[a]pyrene	7157	TP53	GO:0006914	autophagy	MESH:D002471	Cell Transformation, Neoplastic	Danio rerio|Mus musculus|Homo sapiens|Rattus norvegicus|Mytilus edulis|Mesocricetus auratus|Mytilus galloprovincialis	Sus scrofa
2071	CAS:50-32-8	Benzo[a]pyrene	7157	TP53	GO:0006914	autophagy	MESH:D002294	Carcinoma, Squamous Cell	Danio rerio|Mus musculus|Homo sapiens|Rattus norvegicus|Mytilus edulis|Mesocricetus auratus|Mytilus galloprovincialis	Sus scrofa
2072	CAS:50-32-8	Benzo[a]pyrene	7157	TP53	GO:0006914	autophagy	MESH:D002277	Carcinoma	Danio rerio|Mus musculus|Homo sapiens|Rattus norvegicus|Mytilus edulis|Mesocricetus auratus|Mytilus galloprovincialis	Sus scrofa
2073	CAS:50-32-8	Benzo[a]pyrene	7157	TP53	GO:0006289	nucleotide-excision repair	MESH:D008113	Liver Neoplasms	Danio rerio|Mus musculus|Rattus norvegicus|Mytilus edulis|Mytilus galloprovincialis|Mesocricetus auratus	Homo sapiens
2074	CAS:50-32-8	Benzo[a]pyrene	7157	TP53	GO:0006914	autophagy	MESH:D001943	Breast Neoplasms	Danio rerio|Mus musculus|Homo sapiens|Rattus norvegicus|Mytilus edulis|Mesocricetus auratus|Mytilus galloprovincialis	Sus scrofa
2075	CAS:50-32-8	Benzo[a]pyrene	7157	TP53	GO:0006914	autophagy	MESH:D000236	Adenoma	Danio rerio|Mus musculus|Homo sapiens|Rattus norvegicus|Mytilus edulis|Mesocricetus auratus|Mytilus galloprovincialis	Sus scrofa
2076	CAS:50-32-8	Benzo[a]pyrene	7157	TP53	GO:0006914	autophagy	MESH:D000230	Adenocarcinoma	Danio rerio|Mus musculus|Homo sapiens|Rattus norvegicus|Mytilus edulis|Mesocricetus auratus|Mytilus galloprovincialis	Sus scrofa
2077	CAS:50-32-8	Benzo[a]pyrene	7157	TP53	GO:0006914	autophagy	MESH:D000077216	Carcinoma, Ovarian Epithelial	Danio rerio|Mus musculus|Homo sapiens|Rattus norvegicus|Mytilus edulis|Mesocricetus auratus|Mytilus galloprovincialis	Sus scrofa
2078	CAS:50-32-8	Benzo[a]pyrene	7157	TP53	GO:0006289	nucleotide-excision repair	MESH:D013274	Stomach Neoplasms	Danio rerio|Mus musculus|Rattus norvegicus|Mytilus edulis|Mytilus galloprovincialis|Mesocricetus auratus	Homo sapiens
2079	CAS:50-32-8	Benzo[a]pyrene	7157	TP53	GO:0006289	nucleotide-excision repair	MESH:D012878	Skin Neoplasms	Danio rerio|Mus musculus|Rattus norvegicus|Mytilus edulis|Mytilus galloprovincialis|Mesocricetus auratus	Homo sapiens
2080	CAS:50-32-8	Benzo[a]pyrene	7157	TP53	GO:0006289	nucleotide-excision repair	MESH:D012509	Sarcoma	Danio rerio|Mus musculus|Rattus norvegicus|Mytilus edulis|Mytilus galloprovincialis|Mesocricetus auratus	Homo sapiens
2081	CAS:50-32-8	Benzo[a]pyrene	7157	TP53	GO:0006289	nucleotide-excision repair	MESH:D011471	Prostatic Neoplasms	Danio rerio|Mus musculus|Rattus norvegicus|Mytilus edulis|Mytilus galloprovincialis|Mesocricetus auratus	Homo sapiens
2082	CAS:50-32-8	Benzo[a]pyrene	7157	TP53	GO:0006289	nucleotide-excision repair	MESH:D009362	Neoplasm Metastasis	Danio rerio|Mus musculus|Rattus norvegicus|Mytilus edulis|Mytilus galloprovincialis|Mesocricetus auratus	Homo sapiens
2083	CAS:50-32-8	Benzo[a]pyrene	7157	TP53	GO:0006289	nucleotide-excision repair	MESH:D009062	Mouth Neoplasms	Danio rerio|Mus musculus|Rattus norvegicus|Mytilus edulis|Mytilus galloprovincialis|Mesocricetus auratus	Homo sapiens
2084	CAS:50-32-8	Benzo[a]pyrene	7157	TP53	GO:0006289	nucleotide-excision repair	MESH:D008175	Lung Neoplasms	Danio rerio|Mus musculus|Rattus norvegicus|Mytilus edulis|Mytilus galloprovincialis|Mesocricetus auratus	Homo sapiens
2085	CAS:50-32-8	Benzo[a]pyrene	7157	TP53	GO:0006914	autophagy	MESH:D001749	Urinary Bladder Neoplasms	Danio rerio|Mus musculus|Homo sapiens|Rattus norvegicus|Mytilus edulis|Mesocricetus auratus|Mytilus galloprovincialis	Sus scrofa
2086	CAS:50-32-8	Benzo[a]pyrene	7157	TP53	GO:0002244	hematopoietic progenitor cell differentiation	MESH:D002471	Cell Transformation, Neoplastic	Danio rerio|Mus musculus|Rattus norvegicus|Mytilus edulis|Mytilus galloprovincialis|Mesocricetus auratus	Homo sapiens
2087	CAS:50-32-8	Benzo[a]pyrene	7157	TP53	GO:0002244	hematopoietic progenitor cell differentiation	MESH:D002294	Carcinoma, Squamous Cell	Danio rerio|Mus musculus|Rattus norvegicus|Mytilus edulis|Mytilus galloprovincialis|Mesocricetus auratus	Homo sapiens
2088	CAS:50-32-8	Benzo[a]pyrene	7157	TP53	GO:0002244	hematopoietic progenitor cell differentiation	MESH:D002277	Carcinoma	Danio rerio|Mus musculus|Rattus norvegicus|Mytilus edulis|Mytilus galloprovincialis|Mesocricetus auratus	Homo sapiens
2089	CAS:50-32-8	Benzo[a]pyrene	7124	TNF	GO:1901671	positive regulation of superoxide dismutase activity	MESH:D048629	Micronuclei, Chromosome-Defective	Boreogadus saida|Mus musculus|Homo sapiens|Rattus norvegicus|Meriones unguiculatus	Mus musculus|Rattus norvegicus
2090	CAS:50-32-8	Benzo[a]pyrene	7124	TNF	GO:1901671	positive regulation of superoxide dismutase activity	MESH:D047928	Premature Birth	Boreogadus saida|Mus musculus|Homo sapiens|Rattus norvegicus|Meriones unguiculatus	Mus musculus|Rattus norvegicus
2091	CAS:50-32-8	Benzo[a]pyrene	7124	TNF	GO:1901671	positive regulation of superoxide dismutase activity	MESH:D015430	Weight Gain	Boreogadus saida|Mus musculus|Homo sapiens|Rattus norvegicus|Meriones unguiculatus	Mus musculus|Rattus norvegicus
2092	CAS:50-32-8	Benzo[a]pyrene	7124	TNF	GO:1901671	positive regulation of superoxide dismutase activity	MESH:D013274	Stomach Neoplasms	Boreogadus saida|Mus musculus|Homo sapiens|Rattus norvegicus|Meriones unguiculatus	Mus musculus|Rattus norvegicus
2093	CAS:50-32-8	Benzo[a]pyrene	7124	TNF	GO:1901671	positive regulation of superoxide dismutase activity	MESH:D012164	Retinal Diseases	Boreogadus saida|Mus musculus|Homo sapiens|Rattus norvegicus|Meriones unguiculatus	Mus musculus|Rattus norvegicus
2094	CAS:50-32-8	Benzo[a]pyrene	7124	TNF	GO:1901671	positive regulation of superoxide dismutase activity	MESH:D010922	Placenta Diseases	Boreogadus saida|Mus musculus|Homo sapiens|Rattus norvegicus|Meriones unguiculatus	Mus musculus|Rattus norvegicus
2095	CAS:50-32-8	Benzo[a]pyrene	7124	TNF	GO:1901671	positive regulation of superoxide dismutase activity	MESH:D009410	Nerve Degeneration	Boreogadus saida|Mus musculus|Homo sapiens|Rattus norvegicus|Meriones unguiculatus	Mus musculus|Rattus norvegicus
2096	CAS:50-32-8	Benzo[a]pyrene	7124	TNF	GO:1901671	positive regulation of superoxide dismutase activity	MESH:D009362	Neoplasm Metastasis	Boreogadus saida|Mus musculus|Homo sapiens|Rattus norvegicus|Meriones unguiculatus	Mus musculus|Rattus norvegicus
2097	CAS:50-32-8	Benzo[a]pyrene	7124	TNF	GO:1901671	positive regulation of superoxide dismutase activity	MESH:D009361	Neoplasm Invasiveness	Boreogadus saida|Mus musculus|Homo sapiens|Rattus norvegicus|Meriones unguiculatus	Mus musculus|Rattus norvegicus
2098	CAS:50-32-8	Benzo[a]pyrene	7124	TNF	GO:1901671	positive regulation of superoxide dismutase activity	MESH:D009336	Necrosis	Boreogadus saida|Mus musculus|Homo sapiens|Rattus norvegicus|Meriones unguiculatus	Mus musculus|Rattus norvegicus
2099	CAS:50-32-8	Benzo[a]pyrene	7124	TNF	GO:1901671	positive regulation of superoxide dismutase activity	MESH:D050197	Atherosclerosis	Boreogadus saida|Mus musculus|Homo sapiens|Rattus norvegicus|Meriones unguiculatus	Mus musculus|Rattus norvegicus
2100	CAS:50-32-8	Benzo[a]pyrene	7124	TNF	GO:1901671	positive regulation of superoxide dismutase activity	MESH:D008175	Lung Neoplasms	Boreogadus saida|Mus musculus|Homo sapiens|Rattus norvegicus|Meriones unguiculatus	Mus musculus|Rattus norvegicus
2101	CAS:50-32-8	Benzo[a]pyrene	7124	TNF	GO:1901671	positive regulation of superoxide dismutase activity	MESH:D008114	Liver Neoplasms, Experimental	Boreogadus saida|Mus musculus|Homo sapiens|Rattus norvegicus|Meriones unguiculatus	Mus musculus|Rattus norvegicus
2102	CAS:50-32-8	Benzo[a]pyrene	7124	TNF	GO:1901671	positive regulation of superoxide dismutase activity	MESH:D008113	Liver Neoplasms	Boreogadus saida|Mus musculus|Homo sapiens|Rattus norvegicus|Meriones unguiculatus	Mus musculus|Rattus norvegicus
2103	CAS:50-32-8	Benzo[a]pyrene	7124	TNF	GO:1901671	positive regulation of superoxide dismutase activity	MESH:D008107	Liver Diseases	Boreogadus saida|Mus musculus|Homo sapiens|Rattus norvegicus|Meriones unguiculatus	Mus musculus|Rattus norvegicus
2104	CAS:50-32-8	Benzo[a]pyrene	7124	TNF	GO:1901671	positive regulation of superoxide dismutase activity	MESH:D007249	Inflammation	Boreogadus saida|Mus musculus|Homo sapiens|Rattus norvegicus|Meriones unguiculatus	Mus musculus|Rattus norvegicus
2105	CAS:50-32-8	Benzo[a]pyrene	7124	TNF	GO:1901671	positive regulation of superoxide dismutase activity	MESH:D006528	Carcinoma, Hepatocellular	Boreogadus saida|Mus musculus|Homo sapiens|Rattus norvegicus|Meriones unguiculatus	Mus musculus|Rattus norvegicus
2106	CAS:50-32-8	Benzo[a]pyrene	7124	TNF	GO:1901671	positive regulation of superoxide dismutase activity	MESH:D006332	Cardiomegaly	Boreogadus saida|Mus musculus|Homo sapiens|Rattus norvegicus|Meriones unguiculatus	Mus musculus|Rattus norvegicus
2107	CAS:50-32-8	Benzo[a]pyrene	7124	TNF	GO:1901671	positive regulation of superoxide dismutase activity	MESH:D005234	Fatty Liver	Boreogadus saida|Mus musculus|Homo sapiens|Rattus norvegicus|Meriones unguiculatus	Mus musculus|Rattus norvegicus
2108	CAS:50-32-8	Benzo[a]pyrene	7124	TNF	GO:1901671	positive regulation of superoxide dismutase activity	MESH:D004487	Edema	Boreogadus saida|Mus musculus|Homo sapiens|Rattus norvegicus|Meriones unguiculatus	Mus musculus|Rattus norvegicus
2109	CAS:50-32-8	Benzo[a]pyrene	7124	TNF	GO:1901671	positive regulation of superoxide dismutase activity	MESH:D004195	Disease Models, Animal	Boreogadus saida|Mus musculus|Homo sapiens|Rattus norvegicus|Meriones unguiculatus	Mus musculus|Rattus norvegicus
2110	CAS:50-32-8	Benzo[a]pyrene	7124	TNF	GO:1901671	positive regulation of superoxide dismutase activity	MESH:D003110	Colonic Neoplasms	Boreogadus saida|Mus musculus|Homo sapiens|Rattus norvegicus|Meriones unguiculatus	Mus musculus|Rattus norvegicus
2111	CAS:50-32-8	Benzo[a]pyrene	7124	TNF	GO:1901671	positive regulation of superoxide dismutase activity	MESH:D008171	Lung Diseases	Boreogadus saida|Mus musculus|Homo sapiens|Rattus norvegicus|Meriones unguiculatus	Mus musculus|Rattus norvegicus
2112	CAS:50-32-8	Benzo[a]pyrene	7124	TNF	GO:1901671	positive regulation of superoxide dismutase activity	MESH:D055370	Lung Injury	Boreogadus saida|Mus musculus|Homo sapiens|Rattus norvegicus|Meriones unguiculatus	Mus musculus|Rattus norvegicus
2113	CAS:50-32-8	Benzo[a]pyrene	7124	TNF	GO:1901671	positive regulation of superoxide dismutase activity	MESH:D055371	Acute Lung Injury	Boreogadus saida|Mus musculus|Homo sapiens|Rattus norvegicus|Meriones unguiculatus	Mus musculus|Rattus norvegicus
2114	CAS:50-32-8	Benzo[a]pyrene	7124	TNF	GO:1901671	positive regulation of superoxide dismutase activity	MESH:D056486	Chemical and Drug Induced Liver Injury	Boreogadus saida|Mus musculus|Homo sapiens|Rattus norvegicus|Meriones unguiculatus	Mus musculus|Rattus norvegicus
2115	CAS:50-32-8	Benzo[a]pyrene	7157	TP53	GO:0002244	hematopoietic progenitor cell differentiation	MESH:D001943	Breast Neoplasms	Danio rerio|Mus musculus|Rattus norvegicus|Mytilus edulis|Mytilus galloprovincialis|Mesocricetus auratus	Homo sapiens
2116	CAS:50-32-8	Benzo[a]pyrene	7157	TP53	GO:0002244	hematopoietic progenitor cell differentiation	MESH:D001749	Urinary Bladder Neoplasms	Danio rerio|Mus musculus|Rattus norvegicus|Mytilus edulis|Mytilus galloprovincialis|Mesocricetus auratus	Homo sapiens
2117	CAS:50-32-8	Benzo[a]pyrene	7157	TP53	GO:0002244	hematopoietic progenitor cell differentiation	MESH:D000236	Adenoma	Danio rerio|Mus musculus|Rattus norvegicus|Mytilus edulis|Mytilus galloprovincialis|Mesocricetus auratus	Homo sapiens
2118	CAS:50-32-8	Benzo[a]pyrene	7157	TP53	GO:0002244	hematopoietic progenitor cell differentiation	MESH:D000230	Adenocarcinoma	Danio rerio|Mus musculus|Rattus norvegicus|Mytilus edulis|Mytilus galloprovincialis|Mesocricetus auratus	Homo sapiens
2119	CAS:50-32-8	Benzo[a]pyrene	7157	TP53	GO:0002244	hematopoietic progenitor cell differentiation	MESH:D000077216	Carcinoma, Ovarian Epithelial	Danio rerio|Mus musculus|Rattus norvegicus|Mytilus edulis|Mytilus galloprovincialis|Mesocricetus auratus	Homo sapiens
2120	CAS:50-32-8	Benzo[a]pyrene	7153	TOP2A	GO:0043065	positive regulation of apoptotic process	MESH:D011471	Prostatic Neoplasms	Homo sapiens|Mus musculus|Rattus norvegicus	Mus musculus|Rattus norvegicus|Homo sapiens
2121	CAS:50-32-8	Benzo[a]pyrene	7153	TOP2A	GO:0043065	positive regulation of apoptotic process	MESH:D008113	Liver Neoplasms	Homo sapiens|Mus musculus|Rattus norvegicus	Mus musculus|Rattus norvegicus|Homo sapiens
2122	CAS:50-32-8	Benzo[a]pyrene	7153	TOP2A	GO:0043065	positive regulation of apoptotic process	MESH:D006528	Carcinoma, Hepatocellular	Homo sapiens|Mus musculus|Rattus norvegicus	Mus musculus|Rattus norvegicus|Homo sapiens
2123	CAS:50-32-8	Benzo[a]pyrene	7153	TOP2A	GO:0043065	positive regulation of apoptotic process	MESH:D004195	Disease Models, Animal	Homo sapiens|Mus musculus|Rattus norvegicus	Mus musculus|Rattus norvegicus|Homo sapiens
2124	CAS:50-32-8	Benzo[a]pyrene	7153	TOP2A	GO:0043065	positive regulation of apoptotic process	MESH:D001943	Breast Neoplasms	Homo sapiens|Mus musculus|Rattus norvegicus	Mus musculus|Rattus norvegicus|Homo sapiens
2125	CAS:50-32-8	Benzo[a]pyrene	7153	TOP2A	GO:0007059	chromosome segregation	MESH:D011471	Prostatic Neoplasms	Mus musculus|Rattus norvegicus	Homo sapiens
2126	CAS:50-32-8	Benzo[a]pyrene	7153	TOP2A	GO:0007059	chromosome segregation	MESH:D008113	Liver Neoplasms	Mus musculus|Rattus norvegicus	Homo sapiens
2127	CAS:50-32-8	Benzo[a]pyrene	7153	TOP2A	GO:0007059	chromosome segregation	MESH:D006528	Carcinoma, Hepatocellular	Mus musculus|Rattus norvegicus	Homo sapiens
2128	CAS:50-32-8	Benzo[a]pyrene	7153	TOP2A	GO:0007059	chromosome segregation	MESH:D004195	Disease Models, Animal	Mus musculus|Rattus norvegicus	Homo sapiens
2129	CAS:50-32-8	Benzo[a]pyrene	7153	TOP2A	GO:0007059	chromosome segregation	MESH:D001943	Breast Neoplasms	Mus musculus|Rattus norvegicus	Homo sapiens
2130	CAS:50-32-8	Benzo[a]pyrene	7153	TOP2A	GO:0006974	cellular response to DNA damage stimulus	MESH:D011471	Prostatic Neoplasms	Mus musculus|Rattus norvegicus|Homo sapiens	Danio rerio|Cricetulus griseus|Dreissena polymorpha|Mus musculus|Homo sapiens|Rattus norvegicus|Caenorhabditis elegans|Macaca mulatta
2131	CAS:50-32-8	Benzo[a]pyrene	7153	TOP2A	GO:0006974	cellular response to DNA damage stimulus	MESH:D008113	Liver Neoplasms	Mus musculus|Rattus norvegicus|Homo sapiens	Danio rerio|Cricetulus griseus|Dreissena polymorpha|Mus musculus|Homo sapiens|Rattus norvegicus|Caenorhabditis elegans|Macaca mulatta
2132	CAS:50-32-8	Benzo[a]pyrene	7153	TOP2A	GO:0006974	cellular response to DNA damage stimulus	MESH:D006528	Carcinoma, Hepatocellular	Mus musculus|Rattus norvegicus|Homo sapiens	Danio rerio|Cricetulus griseus|Dreissena polymorpha|Mus musculus|Homo sapiens|Rattus norvegicus|Caenorhabditis elegans|Macaca mulatta
2133	CAS:50-32-8	Benzo[a]pyrene	7153	TOP2A	GO:0006974	cellular response to DNA damage stimulus	MESH:D004195	Disease Models, Animal	Mus musculus|Rattus norvegicus|Homo sapiens	Danio rerio|Cricetulus griseus|Dreissena polymorpha|Mus musculus|Homo sapiens|Rattus norvegicus|Caenorhabditis elegans|Macaca mulatta
2134	CAS:50-32-8	Benzo[a]pyrene	7153	TOP2A	GO:0006974	cellular response to DNA damage stimulus	MESH:D001943	Breast Neoplasms	Mus musculus|Rattus norvegicus|Homo sapiens	Danio rerio|Cricetulus griseus|Dreissena polymorpha|Mus musculus|Homo sapiens|Rattus norvegicus|Caenorhabditis elegans|Macaca mulatta
2135	CAS:50-32-8	Benzo[a]pyrene	7128	TNFAIP3	GO:0045732	positive regulation of protein catabolic process	MESH:D007249	Inflammation	Mus musculus|Boreogadus saida|Homo sapiens	Mus musculus
2136	CAS:50-32-8	Benzo[a]pyrene	7128	TNFAIP3	GO:0045732	positive regulation of protein catabolic process	MESH:D002471	Cell Transformation, Neoplastic	Mus musculus|Boreogadus saida|Homo sapiens	Mus musculus
2137	CAS:50-32-8	Benzo[a]pyrene	7124	TNF	GO:1901671	positive regulation of superoxide dismutase activity	MESH:D065626	Non-alcoholic Fatty Liver Disease	Boreogadus saida|Mus musculus|Homo sapiens|Rattus norvegicus|Meriones unguiculatus	Mus musculus|Rattus norvegicus
2138	CAS:50-32-8	Benzo[a]pyrene	7157	TP53	GO:0006914	autophagy	MESH:D009062	Mouth Neoplasms	Danio rerio|Mus musculus|Homo sapiens|Rattus norvegicus|Mytilus edulis|Mesocricetus auratus|Mytilus galloprovincialis	Sus scrofa
2139	CAS:50-32-8	Benzo[a]pyrene	7430	EZR	GO:1903753	negative regulation of p38MAPK cascade	MESH:D009362	Neoplasm Metastasis	Mus musculus|Homo sapiens	Mus musculus
2140	CAS:50-32-8	Benzo[a]pyrene	7157	TP53	GO:0006914	autophagy	MESH:D009362	Neoplasm Metastasis	Danio rerio|Mus musculus|Homo sapiens|Rattus norvegicus|Mytilus edulis|Mesocricetus auratus|Mytilus galloprovincialis	Sus scrofa
2141	CAS:50-32-8	Benzo[a]pyrene	7157	TP53	GO:0006914	autophagy	MESH:D012509	Sarcoma	Danio rerio|Mus musculus|Homo sapiens|Rattus norvegicus|Mytilus edulis|Mesocricetus auratus|Mytilus galloprovincialis	Sus scrofa
2142	CAS:50-32-8	Benzo[a]pyrene	7157	TP53	GO:0043066	negative regulation of apoptotic process	MESH:D004938	Esophageal Neoplasms	Danio rerio|Mus musculus|Rattus norvegicus|Mytilus edulis|Mytilus galloprovincialis|Mesocricetus auratus	Homo sapiens
2143	CAS:50-32-8	Benzo[a]pyrene	7157	TP53	GO:0043066	negative regulation of apoptotic process	MESH:D003110	Colonic Neoplasms	Danio rerio|Mus musculus|Rattus norvegicus|Mytilus edulis|Mytilus galloprovincialis|Mesocricetus auratus	Homo sapiens
2144	CAS:50-32-8	Benzo[a]pyrene	7157	TP53	GO:0043066	negative regulation of apoptotic process	MESH:D002471	Cell Transformation, Neoplastic	Danio rerio|Mus musculus|Rattus norvegicus|Mytilus edulis|Mytilus galloprovincialis|Mesocricetus auratus	Homo sapiens
2145	CAS:50-32-8	Benzo[a]pyrene	7157	TP53	GO:0043066	negative regulation of apoptotic process	MESH:D002294	Carcinoma, Squamous Cell	Danio rerio|Mus musculus|Rattus norvegicus|Mytilus edulis|Mytilus galloprovincialis|Mesocricetus auratus	Homo sapiens
2146	CAS:50-32-8	Benzo[a]pyrene	7157	TP53	GO:0043066	negative regulation of apoptotic process	MESH:D002277	Carcinoma	Danio rerio|Mus musculus|Rattus norvegicus|Mytilus edulis|Mytilus galloprovincialis|Mesocricetus auratus	Homo sapiens
2147	CAS:50-32-8	Benzo[a]pyrene	7157	TP53	GO:0043066	negative regulation of apoptotic process	MESH:D001943	Breast Neoplasms	Danio rerio|Mus musculus|Rattus norvegicus|Mytilus edulis|Mytilus galloprovincialis|Mesocricetus auratus	Homo sapiens
2148	CAS:50-32-8	Benzo[a]pyrene	7157	TP53	GO:0043066	negative regulation of apoptotic process	MESH:D001749	Urinary Bladder Neoplasms	Danio rerio|Mus musculus|Rattus norvegicus|Mytilus edulis|Mytilus galloprovincialis|Mesocricetus auratus	Homo sapiens
2149	CAS:50-32-8	Benzo[a]pyrene	7157	TP53	GO:0043066	negative regulation of apoptotic process	MESH:D000236	Adenoma	Danio rerio|Mus musculus|Rattus norvegicus|Mytilus edulis|Mytilus galloprovincialis|Mesocricetus auratus	Homo sapiens
2150	CAS:50-32-8	Benzo[a]pyrene	7157	TP53	GO:0043066	negative regulation of apoptotic process	MESH:D000230	Adenocarcinoma	Danio rerio|Mus musculus|Rattus norvegicus|Mytilus edulis|Mytilus galloprovincialis|Mesocricetus auratus	Homo sapiens
2151	CAS:50-32-8	Benzo[a]pyrene	7157	TP53	GO:0043066	negative regulation of apoptotic process	MESH:D000077216	Carcinoma, Ovarian Epithelial	Danio rerio|Mus musculus|Rattus norvegicus|Mytilus edulis|Mytilus galloprovincialis|Mesocricetus auratus	Homo sapiens
2152	CAS:50-32-8	Benzo[a]pyrene	7157	TP53	GO:0043066	negative regulation of apoptotic process	MESH:D006528	Carcinoma, Hepatocellular	Danio rerio|Mus musculus|Rattus norvegicus|Mytilus edulis|Mytilus galloprovincialis|Mesocricetus auratus	Homo sapiens
2153	CAS:50-32-8	Benzo[a]pyrene	7157	TP53	GO:0043065	positive regulation of apoptotic process	MESH:D013274	Stomach Neoplasms	Danio rerio|Mus musculus|Homo sapiens|Rattus norvegicus|Mytilus edulis|Mytilus galloprovincialis|Mesocricetus auratus	Mus musculus|Rattus norvegicus|Homo sapiens
2154	CAS:50-32-8	Benzo[a]pyrene	7157	TP53	GO:0043065	positive regulation of apoptotic process	MESH:D012509	Sarcoma	Danio rerio|Mus musculus|Homo sapiens|Rattus norvegicus|Mytilus edulis|Mytilus galloprovincialis|Mesocricetus auratus	Mus musculus|Rattus norvegicus|Homo sapiens
2155	CAS:50-32-8	Benzo[a]pyrene	7157	TP53	GO:0043065	positive regulation of apoptotic process	MESH:D011471	Prostatic Neoplasms	Danio rerio|Mus musculus|Homo sapiens|Rattus norvegicus|Mytilus edulis|Mytilus galloprovincialis|Mesocricetus auratus	Mus musculus|Rattus norvegicus|Homo sapiens
2156	CAS:50-32-8	Benzo[a]pyrene	7157	TP53	GO:0043065	positive regulation of apoptotic process	MESH:D009362	Neoplasm Metastasis	Danio rerio|Mus musculus|Homo sapiens|Rattus norvegicus|Mytilus edulis|Mytilus galloprovincialis|Mesocricetus auratus	Mus musculus|Rattus norvegicus|Homo sapiens
2157	CAS:50-32-8	Benzo[a]pyrene	7157	TP53	GO:0043065	positive regulation of apoptotic process	MESH:D009062	Mouth Neoplasms	Danio rerio|Mus musculus|Homo sapiens|Rattus norvegicus|Mytilus edulis|Mytilus galloprovincialis|Mesocricetus auratus	Mus musculus|Rattus norvegicus|Homo sapiens
2158	CAS:50-32-8	Benzo[a]pyrene	7157	TP53	GO:0043065	positive regulation of apoptotic process	MESH:D008175	Lung Neoplasms	Danio rerio|Mus musculus|Homo sapiens|Rattus norvegicus|Mytilus edulis|Mytilus galloprovincialis|Mesocricetus auratus	Mus musculus|Rattus norvegicus|Homo sapiens
2159	CAS:50-32-8	Benzo[a]pyrene	7157	TP53	GO:0043065	positive regulation of apoptotic process	MESH:D008114	Liver Neoplasms, Experimental	Danio rerio|Mus musculus|Homo sapiens|Rattus norvegicus|Mytilus edulis|Mytilus galloprovincialis|Mesocricetus auratus	Mus musculus|Rattus norvegicus|Homo sapiens
2160	CAS:50-32-8	Benzo[a]pyrene	7157	TP53	GO:0043065	positive regulation of apoptotic process	MESH:D008113	Liver Neoplasms	Danio rerio|Mus musculus|Homo sapiens|Rattus norvegicus|Mytilus edulis|Mytilus galloprovincialis|Mesocricetus auratus	Mus musculus|Rattus norvegicus|Homo sapiens
2161	CAS:50-32-8	Benzo[a]pyrene	7157	TP53	GO:0043065	positive regulation of apoptotic process	MESH:D007247	Infertility, Female	Danio rerio|Mus musculus|Homo sapiens|Rattus norvegicus|Mytilus edulis|Mytilus galloprovincialis|Mesocricetus auratus	Mus musculus|Rattus norvegicus|Homo sapiens
2162	CAS:50-32-8	Benzo[a]pyrene	7157	TP53	GO:0043065	positive regulation of apoptotic process	MESH:D006528	Carcinoma, Hepatocellular	Danio rerio|Mus musculus|Homo sapiens|Rattus norvegicus|Mytilus edulis|Mytilus galloprovincialis|Mesocricetus auratus	Mus musculus|Rattus norvegicus|Homo sapiens
2163	CAS:50-32-8	Benzo[a]pyrene	7157	TP53	GO:0043065	positive regulation of apoptotic process	MESH:D004938	Esophageal Neoplasms	Danio rerio|Mus musculus|Homo sapiens|Rattus norvegicus|Mytilus edulis|Mytilus galloprovincialis|Mesocricetus auratus	Mus musculus|Rattus norvegicus|Homo sapiens
2164	CAS:50-32-8	Benzo[a]pyrene	7157	TP53	GO:0043065	positive regulation of apoptotic process	MESH:D012878	Skin Neoplasms	Danio rerio|Mus musculus|Homo sapiens|Rattus norvegicus|Mytilus edulis|Mytilus galloprovincialis|Mesocricetus auratus	Mus musculus|Rattus norvegicus|Homo sapiens
2165	CAS:50-32-8	Benzo[a]pyrene	7157	TP53	GO:0043065	positive regulation of apoptotic process	MESH:D003110	Colonic Neoplasms	Danio rerio|Mus musculus|Homo sapiens|Rattus norvegicus|Mytilus edulis|Mytilus galloprovincialis|Mesocricetus auratus	Mus musculus|Rattus norvegicus|Homo sapiens
2166	CAS:50-32-8	Benzo[a]pyrene	7157	TP53	GO:0043066	negative regulation of apoptotic process	MESH:D007247	Infertility, Female	Danio rerio|Mus musculus|Rattus norvegicus|Mytilus edulis|Mytilus galloprovincialis|Mesocricetus auratus	Homo sapiens
2167	CAS:50-32-8	Benzo[a]pyrene	7157	TP53	GO:0043066	negative regulation of apoptotic process	MESH:D008114	Liver Neoplasms, Experimental	Danio rerio|Mus musculus|Rattus norvegicus|Mytilus edulis|Mytilus galloprovincialis|Mesocricetus auratus	Homo sapiens
2168	CAS:50-32-8	Benzo[a]pyrene	7157	TP53	GO:0051726	regulation of cell cycle	MESH:D008175	Lung Neoplasms	Danio rerio|Mus musculus|Rattus norvegicus|Mytilus edulis|Mytilus galloprovincialis|Mesocricetus auratus	Homo sapiens
2169	CAS:50-32-8	Benzo[a]pyrene	7157	TP53	GO:0051726	regulation of cell cycle	MESH:D008114	Liver Neoplasms, Experimental	Danio rerio|Mus musculus|Rattus norvegicus|Mytilus edulis|Mytilus galloprovincialis|Mesocricetus auratus	Homo sapiens
2170	CAS:50-32-8	Benzo[a]pyrene	7157	TP53	GO:0051726	regulation of cell cycle	MESH:D008113	Liver Neoplasms	Danio rerio|Mus musculus|Rattus norvegicus|Mytilus edulis|Mytilus galloprovincialis|Mesocricetus auratus	Homo sapiens
2171	CAS:50-32-8	Benzo[a]pyrene	7157	TP53	GO:0051726	regulation of cell cycle	MESH:D007247	Infertility, Female	Danio rerio|Mus musculus|Rattus norvegicus|Mytilus edulis|Mytilus galloprovincialis|Mesocricetus auratus	Homo sapiens
2172	CAS:50-32-8	Benzo[a]pyrene	7157	TP53	GO:0051726	regulation of cell cycle	MESH:D006528	Carcinoma, Hepatocellular	Danio rerio|Mus musculus|Rattus norvegicus|Mytilus edulis|Mytilus galloprovincialis|Mesocricetus auratus	Homo sapiens
2173	CAS:50-32-8	Benzo[a]pyrene	7157	TP53	GO:0051726	regulation of cell cycle	MESH:D004938	Esophageal Neoplasms	Danio rerio|Mus musculus|Rattus norvegicus|Mytilus edulis|Mytilus galloprovincialis|Mesocricetus auratus	Homo sapiens
2174	CAS:50-32-8	Benzo[a]pyrene	7157	TP53	GO:0051726	regulation of cell cycle	MESH:D003110	Colonic Neoplasms	Danio rerio|Mus musculus|Rattus norvegicus|Mytilus edulis|Mytilus galloprovincialis|Mesocricetus auratus	Homo sapiens
2175	CAS:50-32-8	Benzo[a]pyrene	7157	TP53	GO:0051726	regulation of cell cycle	MESH:D002471	Cell Transformation, Neoplastic	Danio rerio|Mus musculus|Rattus norvegicus|Mytilus edulis|Mytilus galloprovincialis|Mesocricetus auratus	Homo sapiens
2176	CAS:50-32-8	Benzo[a]pyrene	7157	TP53	GO:0051726	regulation of cell cycle	MESH:D002294	Carcinoma, Squamous Cell	Danio rerio|Mus musculus|Rattus norvegicus|Mytilus edulis|Mytilus galloprovincialis|Mesocricetus auratus	Homo sapiens
2177	CAS:50-32-8	Benzo[a]pyrene	7157	TP53	GO:0051726	regulation of cell cycle	MESH:D002277	Carcinoma	Danio rerio|Mus musculus|Rattus norvegicus|Mytilus edulis|Mytilus galloprovincialis|Mesocricetus auratus	Homo sapiens
2178	CAS:50-32-8	Benzo[a]pyrene	7157	TP53	GO:0043066	negative regulation of apoptotic process	MESH:D008113	Liver Neoplasms	Danio rerio|Mus musculus|Rattus norvegicus|Mytilus edulis|Mytilus galloprovincialis|Mesocricetus auratus	Homo sapiens
2179	CAS:50-32-8	Benzo[a]pyrene	7157	TP53	GO:0051726	regulation of cell cycle	MESH:D001943	Breast Neoplasms	Danio rerio|Mus musculus|Rattus norvegicus|Mytilus edulis|Mytilus galloprovincialis|Mesocricetus auratus	Homo sapiens
2180	CAS:50-32-8	Benzo[a]pyrene	7157	TP53	GO:0051726	regulation of cell cycle	MESH:D000236	Adenoma	Danio rerio|Mus musculus|Rattus norvegicus|Mytilus edulis|Mytilus galloprovincialis|Mesocricetus auratus	Homo sapiens
2181	CAS:50-32-8	Benzo[a]pyrene	7157	TP53	GO:0051726	regulation of cell cycle	MESH:D000230	Adenocarcinoma	Danio rerio|Mus musculus|Rattus norvegicus|Mytilus edulis|Mytilus galloprovincialis|Mesocricetus auratus	Homo sapiens
2182	CAS:50-32-8	Benzo[a]pyrene	7157	TP53	GO:0051726	regulation of cell cycle	MESH:D000077216	Carcinoma, Ovarian Epithelial	Danio rerio|Mus musculus|Rattus norvegicus|Mytilus edulis|Mytilus galloprovincialis|Mesocricetus auratus	Homo sapiens
2183	CAS:50-32-8	Benzo[a]pyrene	7157	TP53	GO:0043066	negative regulation of apoptotic process	MESH:D013274	Stomach Neoplasms	Danio rerio|Mus musculus|Rattus norvegicus|Mytilus edulis|Mytilus galloprovincialis|Mesocricetus auratus	Homo sapiens
2184	CAS:50-32-8	Benzo[a]pyrene	7157	TP53	GO:0043066	negative regulation of apoptotic process	MESH:D012878	Skin Neoplasms	Danio rerio|Mus musculus|Rattus norvegicus|Mytilus edulis|Mytilus galloprovincialis|Mesocricetus auratus	Homo sapiens
2185	CAS:50-32-8	Benzo[a]pyrene	7157	TP53	GO:0043066	negative regulation of apoptotic process	MESH:D012509	Sarcoma	Danio rerio|Mus musculus|Rattus norvegicus|Mytilus edulis|Mytilus galloprovincialis|Mesocricetus auratus	Homo sapiens
2186	CAS:50-32-8	Benzo[a]pyrene	7157	TP53	GO:0043066	negative regulation of apoptotic process	MESH:D011471	Prostatic Neoplasms	Danio rerio|Mus musculus|Rattus norvegicus|Mytilus edulis|Mytilus galloprovincialis|Mesocricetus auratus	Homo sapiens
2187	CAS:50-32-8	Benzo[a]pyrene	7157	TP53	GO:0043066	negative regulation of apoptotic process	MESH:D009362	Neoplasm Metastasis	Danio rerio|Mus musculus|Rattus norvegicus|Mytilus edulis|Mytilus galloprovincialis|Mesocricetus auratus	Homo sapiens
2188	CAS:50-32-8	Benzo[a]pyrene	7157	TP53	GO:0043066	negative regulation of apoptotic process	MESH:D009062	Mouth Neoplasms	Danio rerio|Mus musculus|Rattus norvegicus|Mytilus edulis|Mytilus galloprovincialis|Mesocricetus auratus	Homo sapiens
2189	CAS:50-32-8	Benzo[a]pyrene	7157	TP53	GO:0043066	negative regulation of apoptotic process	MESH:D008175	Lung Neoplasms	Danio rerio|Mus musculus|Rattus norvegicus|Mytilus edulis|Mytilus galloprovincialis|Mesocricetus auratus	Homo sapiens
2190	CAS:50-32-8	Benzo[a]pyrene	7157	TP53	GO:0051726	regulation of cell cycle	MESH:D001749	Urinary Bladder Neoplasms	Danio rerio|Mus musculus|Rattus norvegicus|Mytilus edulis|Mytilus galloprovincialis|Mesocricetus auratus	Homo sapiens
2191	CAS:50-32-8	Benzo[a]pyrene	7157	TP53	GO:0043065	positive regulation of apoptotic process	MESH:D002471	Cell Transformation, Neoplastic	Danio rerio|Mus musculus|Homo sapiens|Rattus norvegicus|Mytilus edulis|Mytilus galloprovincialis|Mesocricetus auratus	Mus musculus|Rattus norvegicus|Homo sapiens
2192	CAS:50-32-8	Benzo[a]pyrene	7157	TP53	GO:0043065	positive regulation of apoptotic process	MESH:D002294	Carcinoma, Squamous Cell	Danio rerio|Mus musculus|Homo sapiens|Rattus norvegicus|Mytilus edulis|Mytilus galloprovincialis|Mesocricetus auratus	Mus musculus|Rattus norvegicus|Homo sapiens
2193	CAS:50-32-8	Benzo[a]pyrene	7157	TP53	GO:0043065	positive regulation of apoptotic process	MESH:D002277	Carcinoma	Danio rerio|Mus musculus|Homo sapiens|Rattus norvegicus|Mytilus edulis|Mytilus galloprovincialis|Mesocricetus auratus	Mus musculus|Rattus norvegicus|Homo sapiens
2194	CAS:50-32-8	Benzo[a]pyrene	7157	TP53	GO:0006974	cellular response to DNA damage stimulus	MESH:D012878	Skin Neoplasms	Danio rerio|Mus musculus|Homo sapiens|Rattus norvegicus|Mytilus edulis|Mesocricetus auratus|Mytilus galloprovincialis	Danio rerio|Cricetulus griseus|Dreissena polymorpha|Mus musculus|Homo sapiens|Rattus norvegicus|Caenorhabditis elegans|Macaca mulatta
2195	CAS:50-32-8	Benzo[a]pyrene	7157	TP53	GO:0006974	cellular response to DNA damage stimulus	MESH:D012509	Sarcoma	Danio rerio|Mus musculus|Homo sapiens|Rattus norvegicus|Mytilus edulis|Mesocricetus auratus|Mytilus galloprovincialis	Danio rerio|Cricetulus griseus|Dreissena polymorpha|Mus musculus|Homo sapiens|Rattus norvegicus|Caenorhabditis elegans|Macaca mulatta
2196	CAS:50-32-8	Benzo[a]pyrene	7157	TP53	GO:0006974	cellular response to DNA damage stimulus	MESH:D011471	Prostatic Neoplasms	Danio rerio|Mus musculus|Homo sapiens|Rattus norvegicus|Mytilus edulis|Mesocricetus auratus|Mytilus galloprovincialis	Danio rerio|Cricetulus griseus|Dreissena polymorpha|Mus musculus|Homo sapiens|Rattus norvegicus|Caenorhabditis elegans|Macaca mulatta
2197	CAS:50-32-8	Benzo[a]pyrene	7157	TP53	GO:0006974	cellular response to DNA damage stimulus	MESH:D009362	Neoplasm Metastasis	Danio rerio|Mus musculus|Homo sapiens|Rattus norvegicus|Mytilus edulis|Mesocricetus auratus|Mytilus galloprovincialis	Danio rerio|Cricetulus griseus|Dreissena polymorpha|Mus musculus|Homo sapiens|Rattus norvegicus|Caenorhabditis elegans|Macaca mulatta
2198	CAS:50-32-8	Benzo[a]pyrene	7157	TP53	GO:0006974	cellular response to DNA damage stimulus	MESH:D009062	Mouth Neoplasms	Danio rerio|Mus musculus|Homo sapiens|Rattus norvegicus|Mytilus edulis|Mesocricetus auratus|Mytilus galloprovincialis	Danio rerio|Cricetulus griseus|Dreissena polymorpha|Mus musculus|Homo sapiens|Rattus norvegicus|Caenorhabditis elegans|Macaca mulatta
2199	CAS:50-32-8	Benzo[a]pyrene	7157	TP53	GO:0006974	cellular response to DNA damage stimulus	MESH:D008175	Lung Neoplasms	Danio rerio|Mus musculus|Homo sapiens|Rattus norvegicus|Mytilus edulis|Mesocricetus auratus|Mytilus galloprovincialis	Danio rerio|Cricetulus griseus|Dreissena polymorpha|Mus musculus|Homo sapiens|Rattus norvegicus|Caenorhabditis elegans|Macaca mulatta
2200	CAS:50-32-8	Benzo[a]pyrene	7157	TP53	GO:0006974	cellular response to DNA damage stimulus	MESH:D008114	Liver Neoplasms, Experimental	Danio rerio|Mus musculus|Homo sapiens|Rattus norvegicus|Mytilus edulis|Mesocricetus auratus|Mytilus galloprovincialis	Danio rerio|Cricetulus griseus|Dreissena polymorpha|Mus musculus|Homo sapiens|Rattus norvegicus|Caenorhabditis elegans|Macaca mulatta
2201	CAS:50-32-8	Benzo[a]pyrene	7157	TP53	GO:0006974	cellular response to DNA damage stimulus	MESH:D008113	Liver Neoplasms	Danio rerio|Mus musculus|Homo sapiens|Rattus norvegicus|Mytilus edulis|Mesocricetus auratus|Mytilus galloprovincialis	Danio rerio|Cricetulus griseus|Dreissena polymorpha|Mus musculus|Homo sapiens|Rattus norvegicus|Caenorhabditis elegans|Macaca mulatta
2202	CAS:50-32-8	Benzo[a]pyrene	7157	TP53	GO:0006974	cellular response to DNA damage stimulus	MESH:D007247	Infertility, Female	Danio rerio|Mus musculus|Homo sapiens|Rattus norvegicus|Mytilus edulis|Mesocricetus auratus|Mytilus galloprovincialis	Danio rerio|Cricetulus griseus|Dreissena polymorpha|Mus musculus|Homo sapiens|Rattus norvegicus|Caenorhabditis elegans|Macaca mulatta
2203	CAS:50-32-8	Benzo[a]pyrene	7157	TP53	GO:0006974	cellular response to DNA damage stimulus	MESH:D006528	Carcinoma, Hepatocellular	Danio rerio|Mus musculus|Homo sapiens|Rattus norvegicus|Mytilus edulis|Mesocricetus auratus|Mytilus galloprovincialis	Danio rerio|Cricetulus griseus|Dreissena polymorpha|Mus musculus|Homo sapiens|Rattus norvegicus|Caenorhabditis elegans|Macaca mulatta
2204	CAS:50-32-8	Benzo[a]pyrene	7157	TP53	GO:0006974	cellular response to DNA damage stimulus	MESH:D013274	Stomach Neoplasms	Danio rerio|Mus musculus|Homo sapiens|Rattus norvegicus|Mytilus edulis|Mesocricetus auratus|Mytilus galloprovincialis	Danio rerio|Cricetulus griseus|Dreissena polymorpha|Mus musculus|Homo sapiens|Rattus norvegicus|Caenorhabditis elegans|Macaca mulatta
2205	CAS:50-32-8	Benzo[a]pyrene	7157	TP53	GO:0006974	cellular response to DNA damage stimulus	MESH:D004938	Esophageal Neoplasms	Danio rerio|Mus musculus|Homo sapiens|Rattus norvegicus|Mytilus edulis|Mesocricetus auratus|Mytilus galloprovincialis	Danio rerio|Cricetulus griseus|Dreissena polymorpha|Mus musculus|Homo sapiens|Rattus norvegicus|Caenorhabditis elegans|Macaca mulatta
2206	CAS:50-32-8	Benzo[a]pyrene	7157	TP53	GO:0006974	cellular response to DNA damage stimulus	MESH:D002471	Cell Transformation, Neoplastic	Danio rerio|Mus musculus|Homo sapiens|Rattus norvegicus|Mytilus edulis|Mesocricetus auratus|Mytilus galloprovincialis	Danio rerio|Cricetulus griseus|Dreissena polymorpha|Mus musculus|Homo sapiens|Rattus norvegicus|Caenorhabditis elegans|Macaca mulatta
2207	CAS:50-32-8	Benzo[a]pyrene	7157	TP53	GO:0006974	cellular response to DNA damage stimulus	MESH:D002294	Carcinoma, Squamous Cell	Danio rerio|Mus musculus|Homo sapiens|Rattus norvegicus|Mytilus edulis|Mesocricetus auratus|Mytilus galloprovincialis	Danio rerio|Cricetulus griseus|Dreissena polymorpha|Mus musculus|Homo sapiens|Rattus norvegicus|Caenorhabditis elegans|Macaca mulatta
2208	CAS:50-32-8	Benzo[a]pyrene	7157	TP53	GO:0006974	cellular response to DNA damage stimulus	MESH:D002277	Carcinoma	Danio rerio|Mus musculus|Homo sapiens|Rattus norvegicus|Mytilus edulis|Mesocricetus auratus|Mytilus galloprovincialis	Danio rerio|Cricetulus griseus|Dreissena polymorpha|Mus musculus|Homo sapiens|Rattus norvegicus|Caenorhabditis elegans|Macaca mulatta
2209	CAS:50-32-8	Benzo[a]pyrene	7157	TP53	GO:0006974	cellular response to DNA damage stimulus	MESH:D001943	Breast Neoplasms	Danio rerio|Mus musculus|Homo sapiens|Rattus norvegicus|Mytilus edulis|Mesocricetus auratus|Mytilus galloprovincialis	Danio rerio|Cricetulus griseus|Dreissena polymorpha|Mus musculus|Homo sapiens|Rattus norvegicus|Caenorhabditis elegans|Macaca mulatta
2210	CAS:50-32-8	Benzo[a]pyrene	7157	TP53	GO:0006974	cellular response to DNA damage stimulus	MESH:D001749	Urinary Bladder Neoplasms	Danio rerio|Mus musculus|Homo sapiens|Rattus norvegicus|Mytilus edulis|Mesocricetus auratus|Mytilus galloprovincialis	Danio rerio|Cricetulus griseus|Dreissena polymorpha|Mus musculus|Homo sapiens|Rattus norvegicus|Caenorhabditis elegans|Macaca mulatta
2211	CAS:50-32-8	Benzo[a]pyrene	7157	TP53	GO:0006974	cellular response to DNA damage stimulus	MESH:D000236	Adenoma	Danio rerio|Mus musculus|Homo sapiens|Rattus norvegicus|Mytilus edulis|Mesocricetus auratus|Mytilus galloprovincialis	Danio rerio|Cricetulus griseus|Dreissena polymorpha|Mus musculus|Homo sapiens|Rattus norvegicus|Caenorhabditis elegans|Macaca mulatta
2212	CAS:50-32-8	Benzo[a]pyrene	7157	TP53	GO:0006974	cellular response to DNA damage stimulus	MESH:D000230	Adenocarcinoma	Danio rerio|Mus musculus|Homo sapiens|Rattus norvegicus|Mytilus edulis|Mesocricetus auratus|Mytilus galloprovincialis	Danio rerio|Cricetulus griseus|Dreissena polymorpha|Mus musculus|Homo sapiens|Rattus norvegicus|Caenorhabditis elegans|Macaca mulatta
2213	CAS:50-32-8	Benzo[a]pyrene	7157	TP53	GO:0006974	cellular response to DNA damage stimulus	MESH:D000077216	Carcinoma, Ovarian Epithelial	Danio rerio|Mus musculus|Homo sapiens|Rattus norvegicus|Mytilus edulis|Mesocricetus auratus|Mytilus galloprovincialis	Danio rerio|Cricetulus griseus|Dreissena polymorpha|Mus musculus|Homo sapiens|Rattus norvegicus|Caenorhabditis elegans|Macaca mulatta
2214	CAS:50-32-8	Benzo[a]pyrene	7157	TP53	GO:0006914	autophagy	MESH:D013274	Stomach Neoplasms	Danio rerio|Mus musculus|Homo sapiens|Rattus norvegicus|Mytilus edulis|Mesocricetus auratus|Mytilus galloprovincialis	Sus scrofa
2215	CAS:50-32-8	Benzo[a]pyrene	7157	TP53	GO:0006914	autophagy	MESH:D012878	Skin Neoplasms	Danio rerio|Mus musculus|Homo sapiens|Rattus norvegicus|Mytilus edulis|Mesocricetus auratus|Mytilus galloprovincialis	Sus scrofa
2216	CAS:50-32-8	Benzo[a]pyrene	7157	TP53	GO:0006974	cellular response to DNA damage stimulus	MESH:D003110	Colonic Neoplasms	Danio rerio|Mus musculus|Homo sapiens|Rattus norvegicus|Mytilus edulis|Mesocricetus auratus|Mytilus galloprovincialis	Danio rerio|Cricetulus griseus|Dreissena polymorpha|Mus musculus|Homo sapiens|Rattus norvegicus|Caenorhabditis elegans|Macaca mulatta
2217	CAS:50-32-8	Benzo[a]pyrene	7157	TP53	GO:0008285	negative regulation of cell population proliferation	MESH:D000077216	Carcinoma, Ovarian Epithelial	Danio rerio|Mus musculus|Homo sapiens|Rattus norvegicus|Mytilus edulis|Mytilus galloprovincialis|Mesocricetus auratus	Mus musculus|Rattus norvegicus|Homo sapiens
2218	CAS:50-32-8	Benzo[a]pyrene	7157	TP53	GO:0008285	negative regulation of cell population proliferation	MESH:D000230	Adenocarcinoma	Danio rerio|Mus musculus|Homo sapiens|Rattus norvegicus|Mytilus edulis|Mytilus galloprovincialis|Mesocricetus auratus	Mus musculus|Rattus norvegicus|Homo sapiens
2219	CAS:50-32-8	Benzo[a]pyrene	7157	TP53	GO:0008285	negative regulation of cell population proliferation	MESH:D000236	Adenoma	Danio rerio|Mus musculus|Homo sapiens|Rattus norvegicus|Mytilus edulis|Mytilus galloprovincialis|Mesocricetus auratus	Mus musculus|Rattus norvegicus|Homo sapiens
2220	CAS:50-32-8	Benzo[a]pyrene	7157	TP53	GO:0043065	positive regulation of apoptotic process	MESH:D001943	Breast Neoplasms	Danio rerio|Mus musculus|Homo sapiens|Rattus norvegicus|Mytilus edulis|Mytilus galloprovincialis|Mesocricetus auratus	Mus musculus|Rattus norvegicus|Homo sapiens
2221	CAS:50-32-8	Benzo[a]pyrene	7157	TP53	GO:0043065	positive regulation of apoptotic process	MESH:D001749	Urinary Bladder Neoplasms	Danio rerio|Mus musculus|Homo sapiens|Rattus norvegicus|Mytilus edulis|Mytilus galloprovincialis|Mesocricetus auratus	Mus musculus|Rattus norvegicus|Homo sapiens
2222	CAS:50-32-8	Benzo[a]pyrene	7157	TP53	GO:0043065	positive regulation of apoptotic process	MESH:D000236	Adenoma	Danio rerio|Mus musculus|Homo sapiens|Rattus norvegicus|Mytilus edulis|Mytilus galloprovincialis|Mesocricetus auratus	Mus musculus|Rattus norvegicus|Homo sapiens
2223	CAS:50-32-8	Benzo[a]pyrene	7157	TP53	GO:0043065	positive regulation of apoptotic process	MESH:D000230	Adenocarcinoma	Danio rerio|Mus musculus|Homo sapiens|Rattus norvegicus|Mytilus edulis|Mytilus galloprovincialis|Mesocricetus auratus	Mus musculus|Rattus norvegicus|Homo sapiens
2224	CAS:50-32-8	Benzo[a]pyrene	7157	TP53	GO:0043065	positive regulation of apoptotic process	MESH:D000077216	Carcinoma, Ovarian Epithelial	Danio rerio|Mus musculus|Homo sapiens|Rattus norvegicus|Mytilus edulis|Mytilus galloprovincialis|Mesocricetus auratus	Mus musculus|Rattus norvegicus|Homo sapiens
2225	CAS:50-32-8	Benzo[a]pyrene	7157	TP53	GO:0008285	negative regulation of cell population proliferation	MESH:D013274	Stomach Neoplasms	Danio rerio|Mus musculus|Homo sapiens|Rattus norvegicus|Mytilus edulis|Mytilus galloprovincialis|Mesocricetus auratus	Mus musculus|Rattus norvegicus|Homo sapiens
2226	CAS:50-32-8	Benzo[a]pyrene	7157	TP53	GO:0008285	negative regulation of cell population proliferation	MESH:D012878	Skin Neoplasms	Danio rerio|Mus musculus|Homo sapiens|Rattus norvegicus|Mytilus edulis|Mytilus galloprovincialis|Mesocricetus auratus	Mus musculus|Rattus norvegicus|Homo sapiens
2227	CAS:50-32-8	Benzo[a]pyrene	7157	TP53	GO:0008285	negative regulation of cell population proliferation	MESH:D012509	Sarcoma	Danio rerio|Mus musculus|Homo sapiens|Rattus norvegicus|Mytilus edulis|Mytilus galloprovincialis|Mesocricetus auratus	Mus musculus|Rattus norvegicus|Homo sapiens
2228	CAS:50-32-8	Benzo[a]pyrene	7157	TP53	GO:0008285	negative regulation of cell population proliferation	MESH:D011471	Prostatic Neoplasms	Danio rerio|Mus musculus|Homo sapiens|Rattus norvegicus|Mytilus edulis|Mytilus galloprovincialis|Mesocricetus auratus	Mus musculus|Rattus norvegicus|Homo sapiens
2229	CAS:50-32-8	Benzo[a]pyrene	7157	TP53	GO:0008285	negative regulation of cell population proliferation	MESH:D009362	Neoplasm Metastasis	Danio rerio|Mus musculus|Homo sapiens|Rattus norvegicus|Mytilus edulis|Mytilus galloprovincialis|Mesocricetus auratus	Mus musculus|Rattus norvegicus|Homo sapiens
2230	CAS:50-32-8	Benzo[a]pyrene	7157	TP53	GO:0008285	negative regulation of cell population proliferation	MESH:D009062	Mouth Neoplasms	Danio rerio|Mus musculus|Homo sapiens|Rattus norvegicus|Mytilus edulis|Mytilus galloprovincialis|Mesocricetus auratus	Mus musculus|Rattus norvegicus|Homo sapiens
2231	CAS:50-32-8	Benzo[a]pyrene	7157	TP53	GO:0008285	negative regulation of cell population proliferation	MESH:D008175	Lung Neoplasms	Danio rerio|Mus musculus|Homo sapiens|Rattus norvegicus|Mytilus edulis|Mytilus galloprovincialis|Mesocricetus auratus	Mus musculus|Rattus norvegicus|Homo sapiens
2232	CAS:50-32-8	Benzo[a]pyrene	7157	TP53	GO:0008285	negative regulation of cell population proliferation	MESH:D008114	Liver Neoplasms, Experimental	Danio rerio|Mus musculus|Homo sapiens|Rattus norvegicus|Mytilus edulis|Mytilus galloprovincialis|Mesocricetus auratus	Mus musculus|Rattus norvegicus|Homo sapiens
2233	CAS:50-32-8	Benzo[a]pyrene	7157	TP53	GO:0008285	negative regulation of cell population proliferation	MESH:D008113	Liver Neoplasms	Danio rerio|Mus musculus|Homo sapiens|Rattus norvegicus|Mytilus edulis|Mytilus galloprovincialis|Mesocricetus auratus	Mus musculus|Rattus norvegicus|Homo sapiens
2234	CAS:50-32-8	Benzo[a]pyrene	7157	TP53	GO:0008285	negative regulation of cell population proliferation	MESH:D007247	Infertility, Female	Danio rerio|Mus musculus|Homo sapiens|Rattus norvegicus|Mytilus edulis|Mytilus galloprovincialis|Mesocricetus auratus	Mus musculus|Rattus norvegicus|Homo sapiens
2235	CAS:50-32-8	Benzo[a]pyrene	7157	TP53	GO:0008285	negative regulation of cell population proliferation	MESH:D006528	Carcinoma, Hepatocellular	Danio rerio|Mus musculus|Homo sapiens|Rattus norvegicus|Mytilus edulis|Mytilus galloprovincialis|Mesocricetus auratus	Mus musculus|Rattus norvegicus|Homo sapiens
2236	CAS:50-32-8	Benzo[a]pyrene	7157	TP53	GO:0008285	negative regulation of cell population proliferation	MESH:D004938	Esophageal Neoplasms	Danio rerio|Mus musculus|Homo sapiens|Rattus norvegicus|Mytilus edulis|Mytilus galloprovincialis|Mesocricetus auratus	Mus musculus|Rattus norvegicus|Homo sapiens
2237	CAS:50-32-8	Benzo[a]pyrene	7157	TP53	GO:0008285	negative regulation of cell population proliferation	MESH:D003110	Colonic Neoplasms	Danio rerio|Mus musculus|Homo sapiens|Rattus norvegicus|Mytilus edulis|Mytilus galloprovincialis|Mesocricetus auratus	Mus musculus|Rattus norvegicus|Homo sapiens
2238	CAS:50-32-8	Benzo[a]pyrene	7157	TP53	GO:0008285	negative regulation of cell population proliferation	MESH:D002471	Cell Transformation, Neoplastic	Danio rerio|Mus musculus|Homo sapiens|Rattus norvegicus|Mytilus edulis|Mytilus galloprovincialis|Mesocricetus auratus	Mus musculus|Rattus norvegicus|Homo sapiens
2239	CAS:50-32-8	Benzo[a]pyrene	7157	TP53	GO:0008285	negative regulation of cell population proliferation	MESH:D002294	Carcinoma, Squamous Cell	Danio rerio|Mus musculus|Homo sapiens|Rattus norvegicus|Mytilus edulis|Mytilus galloprovincialis|Mesocricetus auratus	Mus musculus|Rattus norvegicus|Homo sapiens
2240	CAS:50-32-8	Benzo[a]pyrene	7157	TP53	GO:0008285	negative regulation of cell population proliferation	MESH:D002277	Carcinoma	Danio rerio|Mus musculus|Homo sapiens|Rattus norvegicus|Mytilus edulis|Mytilus galloprovincialis|Mesocricetus auratus	Mus musculus|Rattus norvegicus|Homo sapiens
2241	CAS:50-32-8	Benzo[a]pyrene	7157	TP53	GO:0008285	negative regulation of cell population proliferation	MESH:D001943	Breast Neoplasms	Danio rerio|Mus musculus|Homo sapiens|Rattus norvegicus|Mytilus edulis|Mytilus galloprovincialis|Mesocricetus auratus	Mus musculus|Rattus norvegicus|Homo sapiens
2242	CAS:50-32-8	Benzo[a]pyrene	7157	TP53	GO:0008285	negative regulation of cell population proliferation	MESH:D001749	Urinary Bladder Neoplasms	Danio rerio|Mus musculus|Homo sapiens|Rattus norvegicus|Mytilus edulis|Mytilus galloprovincialis|Mesocricetus auratus	Mus musculus|Rattus norvegicus|Homo sapiens
2243	CAS:50-32-8	Benzo[a]pyrene	7157	TP53	GO:0006914	autophagy	MESH:D011471	Prostatic Neoplasms	Danio rerio|Mus musculus|Homo sapiens|Rattus norvegicus|Mytilus edulis|Mesocricetus auratus|Mytilus galloprovincialis	Sus scrofa
2244	CAS:50-32-8	Benzo[a]pyrene	7124	TNF	GO:1901671	positive regulation of superoxide dismutase activity	MESH:D001943	Breast Neoplasms	Boreogadus saida|Mus musculus|Homo sapiens|Rattus norvegicus|Meriones unguiculatus	Mus musculus|Rattus norvegicus
2245	CAS:50-32-8	Benzo[a]pyrene	7430	EZR	GO:1903753	negative regulation of p38MAPK cascade	MESH:D011471	Prostatic Neoplasms	Mus musculus|Homo sapiens	Mus musculus
2246	CAS:50-32-8	Benzo[a]pyrene	7432	VIP	GO:0045732	positive regulation of protein catabolic process	MESH:D004487	Edema	Mus musculus	Mus musculus
2247	CAS:50-32-8	Benzo[a]pyrene	8854	ALDH1A2	GO:0008285	negative regulation of cell population proliferation	MESH:D011471	Prostatic Neoplasms	Homo sapiens	Mus musculus|Rattus norvegicus
2248	CAS:50-32-8	Benzo[a]pyrene	8848	TSC22D1	GO:0043065	positive regulation of apoptotic process	MESH:D015674	Mammary Neoplasms, Animal	Mus musculus|Homo sapiens	Mus musculus|Rattus norvegicus|Homo sapiens
2249	CAS:50-32-8	Benzo[a]pyrene	8848	TSC22D1	GO:0043065	positive regulation of apoptotic process	MESH:D008114	Liver Neoplasms, Experimental	Mus musculus|Homo sapiens	Mus musculus|Rattus norvegicus|Homo sapiens
2250	CAS:50-32-8	Benzo[a]pyrene	8848	TSC22D1	GO:0043065	positive regulation of apoptotic process	MESH:D002471	Cell Transformation, Neoplastic	Mus musculus|Homo sapiens	Mus musculus|Rattus norvegicus|Homo sapiens
2251	CAS:50-32-8	Benzo[a]pyrene	8848	TSC22D1	GO:0043065	positive regulation of apoptotic process	MESH:D002277	Carcinoma	Mus musculus|Homo sapiens	Mus musculus|Rattus norvegicus|Homo sapiens
2252	CAS:50-32-8	Benzo[a]pyrene	8841	HDAC3	GO:0000132	establishment of mitotic spindle orientation	MESH:D015431	Weight Loss	Rattus norvegicus|Danio rerio	Homo sapiens
2253	CAS:50-32-8	Benzo[a]pyrene	8841	HDAC3	GO:0000132	establishment of mitotic spindle orientation	MESH:D013274	Stomach Neoplasms	Rattus norvegicus|Danio rerio	Homo sapiens
2254	CAS:50-32-8	Benzo[a]pyrene	8841	HDAC3	GO:0000132	establishment of mitotic spindle orientation	MESH:D009362	Neoplasm Metastasis	Rattus norvegicus|Danio rerio	Homo sapiens
2255	CAS:50-32-8	Benzo[a]pyrene	8841	HDAC3	GO:0000132	establishment of mitotic spindle orientation	MESH:D009361	Neoplasm Invasiveness	Rattus norvegicus|Danio rerio	Homo sapiens
2256	CAS:50-32-8	Benzo[a]pyrene	8841	HDAC3	GO:0000132	establishment of mitotic spindle orientation	MESH:D006331	Heart Diseases	Rattus norvegicus|Danio rerio	Homo sapiens
2257	CAS:50-32-8	Benzo[a]pyrene	8895	CPNE3	GO:0030335	positive regulation of cell migration	MESH:D011471	Prostatic Neoplasms	Boreogadus saida	Homo sapiens
2258	CAS:50-32-8	Benzo[a]pyrene	8841	HDAC3	GO:0000132	establishment of mitotic spindle orientation	MESH:D000230	Adenocarcinoma	Rattus norvegicus|Danio rerio	Homo sapiens
2259	CAS:50-32-8	Benzo[a]pyrene	8835	SOCS2	GO:0032355	response to estradiol	MESH:D006528	Carcinoma, Hepatocellular	Mus musculus|Homo sapiens	Carassius auratus
2260	CAS:50-32-8	Benzo[a]pyrene	8826	IQGAP1	GO:0016477	cell migration	MESH:D015430	Weight Gain	Mus musculus|Oikopleura dioica|Homo sapiens	Mus musculus|Homo sapiens
2261	CAS:50-32-8	Benzo[a]pyrene	8826	IQGAP1	GO:0016477	cell migration	MESH:D006528	Carcinoma, Hepatocellular	Mus musculus|Oikopleura dioica|Homo sapiens	Mus musculus|Homo sapiens
2262	CAS:50-32-8	Benzo[a]pyrene	8826	IQGAP1	GO:0007346	regulation of mitotic cell cycle	MESH:D015430	Weight Gain	Mus musculus|Oikopleura dioica|Homo sapiens	Mus musculus
2263	CAS:50-32-8	Benzo[a]pyrene	8826	IQGAP1	GO:0007346	regulation of mitotic cell cycle	MESH:D006528	Carcinoma, Hepatocellular	Mus musculus|Oikopleura dioica|Homo sapiens	Mus musculus
2264	CAS:50-32-8	Benzo[a]pyrene	8772	FADD	GO:0043065	positive regulation of apoptotic process	MESH:D009362	Neoplasm Metastasis	Mus musculus|Homo sapiens	Mus musculus|Rattus norvegicus|Homo sapiens
2265	CAS:50-32-8	Benzo[a]pyrene	8772	FADD	GO:0006915	apoptotic process	MESH:D009362	Neoplasm Metastasis	Mus musculus|Homo sapiens	Danio rerio|Sus scrofa|Mus musculus|Homo sapiens|Rattus norvegicus
2266	CAS:50-32-8	Benzo[a]pyrene	8754	ADAM9	GO:0030335	positive regulation of cell migration	MESH:D011471	Prostatic Neoplasms	Mus musculus	Homo sapiens
2267	CAS:50-32-8	Benzo[a]pyrene	873	CBR1	GO:2000379	positive regulation of reactive oxygen species metabolic process	MESH:D011471	Prostatic Neoplasms	Mus musculus|Danio rerio	Homo sapiens
2268	CAS:50-32-8	Benzo[a]pyrene	873	CBR1	GO:2000379	positive regulation of reactive oxygen species metabolic process	MESH:D006528	Carcinoma, Hepatocellular	Mus musculus|Danio rerio	Homo sapiens
2269	CAS:50-32-8	Benzo[a]pyrene	8840	CCN4	GO:0050729	positive regulation of inflammatory response	MESH:D009362	Neoplasm Metastasis	Mus musculus	Rattus norvegicus
2270	CAS:50-32-8	Benzo[a]pyrene	873	CBR1	GO:2000379	positive regulation of reactive oxygen species metabolic process	MESH:D003110	Colonic Neoplasms	Mus musculus|Danio rerio	Homo sapiens
2271	CAS:50-32-8	Benzo[a]pyrene	891	CCNB1	GO:0045931	positive regulation of mitotic cell cycle	MESH:D006528	Carcinoma, Hepatocellular	Sus scrofa|Mus musculus	Homo sapiens
2272	CAS:50-32-8	Benzo[a]pyrene	894	CCND2	GO:0008284	positive regulation of cell population proliferation	MESH:D011471	Prostatic Neoplasms	Mus musculus|Homo sapiens	Mus musculus|Homo sapiens
2273	CAS:50-32-8	Benzo[a]pyrene	920	CD4	GO:0045657	positive regulation of monocyte differentiation	MESH:D009410	Nerve Degeneration	Mus musculus	Homo sapiens
2274	CAS:50-32-8	Benzo[a]pyrene	91801	ALKBH8	GO:0006974	cellular response to DNA damage stimulus	MESH:D009361	Neoplasm Invasiveness	Homo sapiens	Danio rerio|Cricetulus griseus|Dreissena polymorpha|Mus musculus|Rattus norvegicus|Caenorhabditis elegans|Macaca mulatta
2275	CAS:50-32-8	Benzo[a]pyrene	91801	ALKBH8	GO:0006974	cellular response to DNA damage stimulus	MESH:D001943	Breast Neoplasms	Homo sapiens	Danio rerio|Cricetulus griseus|Dreissena polymorpha|Mus musculus|Rattus norvegicus|Caenorhabditis elegans|Macaca mulatta
2276	CAS:50-32-8	Benzo[a]pyrene	9131	AIFM1	GO:0006919	activation of cysteine-type endopeptidase activity involved in apoptotic process	MESH:D056486	Chemical and Drug Induced Liver Injury	Mus musculus|Homo sapiens	Mus musculus
2277	CAS:50-32-8	Benzo[a]pyrene	9131	AIFM1	GO:0006915	apoptotic process	MESH:D056486	Chemical and Drug Induced Liver Injury	Mus musculus|Homo sapiens	Danio rerio|Sus scrofa|Mus musculus|Homo sapiens|Rattus norvegicus
2278	CAS:50-32-8	Benzo[a]pyrene	9099	USP2	GO:0045931	positive regulation of mitotic cell cycle	MESH:D006528	Carcinoma, Hepatocellular	Mus musculus	Homo sapiens
2279	CAS:50-32-8	Benzo[a]pyrene	9076	CLDN1	GO:0030335	positive regulation of cell migration	MESH:D009062	Mouth Neoplasms	Sus scrofa|Mus musculus	Homo sapiens
2280	CAS:50-32-8	Benzo[a]pyrene	9076	CLDN1	GO:0030335	positive regulation of cell migration	MESH:D002471	Cell Transformation, Neoplastic	Sus scrofa|Mus musculus	Homo sapiens
2281	CAS:50-32-8	Benzo[a]pyrene	9076	CLDN1	GO:0030335	positive regulation of cell migration	MESH:D002294	Carcinoma, Squamous Cell	Sus scrofa|Mus musculus	Homo sapiens
2282	CAS:50-32-8	Benzo[a]pyrene	9076	CLDN1	GO:0030335	positive regulation of cell migration	MESH:D001943	Breast Neoplasms	Sus scrofa|Mus musculus	Homo sapiens
2283	CAS:50-32-8	Benzo[a]pyrene	894	CCND2	GO:0008284	positive regulation of cell population proliferation	MESH:D003110	Colonic Neoplasms	Mus musculus|Homo sapiens	Mus musculus|Homo sapiens
2284	CAS:50-32-8	Benzo[a]pyrene	9055	PRC1	GO:0008284	positive regulation of cell population proliferation	MESH:D006528	Carcinoma, Hepatocellular	Mus musculus	Mus musculus|Homo sapiens
2285	CAS:50-32-8	Benzo[a]pyrene	90417	KNSTRN	GO:0016477	cell migration	MESH:D002294	Carcinoma, Squamous Cell	Mus musculus|Homo sapiens	Mus musculus|Homo sapiens
2286	CAS:50-32-8	Benzo[a]pyrene	90417	KNSTRN	GO:0007059	chromosome segregation	MESH:D002294	Carcinoma, Squamous Cell	Mus musculus	Homo sapiens
2287	CAS:50-32-8	Benzo[a]pyrene	90	ACVR1	GO:0030335	positive regulation of cell migration	MESH:D055371	Acute Lung Injury	Mus musculus	Homo sapiens
2288	CAS:50-32-8	Benzo[a]pyrene	90	ACVR1	GO:0030335	positive regulation of cell migration	MESH:D001943	Breast Neoplasms	Mus musculus	Homo sapiens
2289	CAS:50-32-8	Benzo[a]pyrene	899	CCNF	GO:0051726	regulation of cell cycle	MESH:D006528	Carcinoma, Hepatocellular	Mus musculus	Homo sapiens
2290	CAS:50-32-8	Benzo[a]pyrene	8989	TRPA1	GO:0006874	cellular calcium ion homeostasis	MESH:D007249	Inflammation	Homo sapiens	Danio rerio
2291	CAS:50-32-8	Benzo[a]pyrene	8989	TRPA1	GO:0006874	cellular calcium ion homeostasis	MESH:D001249	Asthma	Homo sapiens	Danio rerio
2292	CAS:50-32-8	Benzo[a]pyrene	89885	FATE1	GO:0043066	negative regulation of apoptotic process	MESH:D006528	Carcinoma, Hepatocellular	Mus musculus	Homo sapiens
2293	CAS:50-32-8	Benzo[a]pyrene	894	CCND2	GO:0043066	negative regulation of apoptotic process	MESH:D011471	Prostatic Neoplasms	Mus musculus	Homo sapiens
2294	CAS:50-32-8	Benzo[a]pyrene	894	CCND2	GO:0043066	negative regulation of apoptotic process	MESH:D003110	Colonic Neoplasms	Mus musculus	Homo sapiens
2295	CAS:50-32-8	Benzo[a]pyrene	9055	PRC1	GO:0008284	positive regulation of cell population proliferation	MESH:D001943	Breast Neoplasms	Mus musculus	Mus musculus|Homo sapiens
2296	CAS:50-32-8	Benzo[a]pyrene	9215	LARGE1	GO:0015020	glucuronosyltransferase activity	MESH:D008113	Liver Neoplasms	Mus musculus	Homo sapiens
2297	CAS:50-32-8	Benzo[a]pyrene	873	CBR1	GO:1903561	extracellular vesicle	MESH:D011471	Prostatic Neoplasms	Mus musculus|Danio rerio	Homo sapiens
2298	CAS:50-32-8	Benzo[a]pyrene	873	CBR1	GO:1903561	extracellular vesicle	MESH:D003110	Colonic Neoplasms	Mus musculus|Danio rerio	Homo sapiens
2299	CAS:50-32-8	Benzo[a]pyrene	857	CAV1	GO:0030335	positive regulation of cell migration	MESH:D001943	Breast Neoplasms	Mus musculus	Homo sapiens
2300	CAS:50-32-8	Benzo[a]pyrene	857	CAV1	GO:0030335	positive regulation of cell migration	MESH:D000077216	Carcinoma, Ovarian Epithelial	Mus musculus	Homo sapiens
2301	CAS:50-32-8	Benzo[a]pyrene	85480	TSLP	GO:0050729	positive regulation of inflammatory response	MESH:D006528	Carcinoma, Hepatocellular	Mus musculus|Homo sapiens	Rattus norvegicus
2302	CAS:50-32-8	Benzo[a]pyrene	85480	TSLP	GO:0050729	positive regulation of inflammatory response	MESH:D001249	Asthma	Mus musculus|Homo sapiens	Rattus norvegicus
2303	CAS:50-32-8	Benzo[a]pyrene	85480	TSLP	GO:0043066	negative regulation of apoptotic process	MESH:D006528	Carcinoma, Hepatocellular	Mus musculus	Homo sapiens
2304	CAS:50-32-8	Benzo[a]pyrene	85480	TSLP	GO:0043066	negative regulation of apoptotic process	MESH:D001249	Asthma	Mus musculus	Homo sapiens
2305	CAS:50-32-8	Benzo[a]pyrene	85480	TSLP	GO:0008284	positive regulation of cell population proliferation	MESH:D006528	Carcinoma, Hepatocellular	Mus musculus|Homo sapiens	Mus musculus|Homo sapiens
2306	CAS:50-32-8	Benzo[a]pyrene	85480	TSLP	GO:0008284	positive regulation of cell population proliferation	MESH:D001249	Asthma	Mus musculus|Homo sapiens	Mus musculus|Homo sapiens
2307	CAS:50-32-8	Benzo[a]pyrene	8517	IKBKG	GO:0006974	cellular response to DNA damage stimulus	MESH:D065626	Non-alcoholic Fatty Liver Disease	Mus musculus|Homo sapiens	Danio rerio|Cricetulus griseus|Dreissena polymorpha|Mus musculus|Homo sapiens|Rattus norvegicus|Caenorhabditis elegans|Macaca mulatta
2308	CAS:50-32-8	Benzo[a]pyrene	8517	IKBKG	GO:0006974	cellular response to DNA damage stimulus	MESH:D008175	Lung Neoplasms	Mus musculus|Homo sapiens	Danio rerio|Cricetulus griseus|Dreissena polymorpha|Mus musculus|Homo sapiens|Rattus norvegicus|Caenorhabditis elegans|Macaca mulatta
2309	CAS:50-32-8	Benzo[a]pyrene	857	CAV1	GO:0030335	positive regulation of cell migration	MESH:D006332	Cardiomegaly	Mus musculus	Homo sapiens
2310	CAS:50-32-8	Benzo[a]pyrene	8517	IKBKG	GO:0006974	cellular response to DNA damage stimulus	MESH:D008114	Liver Neoplasms, Experimental	Mus musculus|Homo sapiens	Danio rerio|Cricetulus griseus|Dreissena polymorpha|Mus musculus|Homo sapiens|Rattus norvegicus|Caenorhabditis elegans|Macaca mulatta
2311	CAS:50-32-8	Benzo[a]pyrene	84913	ATOH8	GO:0060395	SMAD protein signal transduction	MESH:D056486	Chemical and Drug Induced Liver Injury	Mus musculus|Boreogadus saida	Homo sapiens
2312	CAS:50-32-8	Benzo[a]pyrene	84904	ARHGEF39	GO:0030335	positive regulation of cell migration	MESH:D006528	Carcinoma, Hepatocellular	Mus musculus	Homo sapiens
2313	CAS:50-32-8	Benzo[a]pyrene	84879	MFSD2A	GO:0050890	cognition	MESH:D006528	Carcinoma, Hepatocellular	Mus musculus|Homo sapiens	Danio rerio
2314	CAS:50-32-8	Benzo[a]pyrene	847	CAT	GO:0043066	negative regulation of apoptotic process	MESH:D065626	Non-alcoholic Fatty Liver Disease	Trematomus bernacchii|Danio rerio|Boreogadus saida|Drosophila melanogaster|Dreissena polymorpha|Mus musculus|Rattus norvegicus|Mytilus galloprovincialis|Chelon labrosus	Homo sapiens
2315	CAS:50-32-8	Benzo[a]pyrene	847	CAT	GO:0043066	negative regulation of apoptotic process	MESH:D056486	Chemical and Drug Induced Liver Injury	Trematomus bernacchii|Danio rerio|Boreogadus saida|Drosophila melanogaster|Dreissena polymorpha|Mus musculus|Rattus norvegicus|Mytilus galloprovincialis|Chelon labrosus	Homo sapiens
2316	CAS:50-32-8	Benzo[a]pyrene	847	CAT	GO:0043066	negative regulation of apoptotic process	MESH:D047928	Premature Birth	Trematomus bernacchii|Danio rerio|Boreogadus saida|Drosophila melanogaster|Dreissena polymorpha|Mus musculus|Rattus norvegicus|Mytilus galloprovincialis|Chelon labrosus	Homo sapiens
2317	CAS:50-32-8	Benzo[a]pyrene	847	CAT	GO:0043066	negative regulation of apoptotic process	MESH:D011230	Precancerous Conditions	Trematomus bernacchii|Danio rerio|Boreogadus saida|Drosophila melanogaster|Dreissena polymorpha|Mus musculus|Rattus norvegicus|Mytilus galloprovincialis|Chelon labrosus	Homo sapiens
2318	CAS:50-32-8	Benzo[a]pyrene	847	CAT	GO:0043066	negative regulation of apoptotic process	MESH:D008654	Mesothelioma	Trematomus bernacchii|Danio rerio|Boreogadus saida|Drosophila melanogaster|Dreissena polymorpha|Mus musculus|Rattus norvegicus|Mytilus galloprovincialis|Chelon labrosus	Homo sapiens
2319	CAS:50-32-8	Benzo[a]pyrene	847	CAT	GO:0043066	negative regulation of apoptotic process	MESH:D006528	Carcinoma, Hepatocellular	Trematomus bernacchii|Danio rerio|Boreogadus saida|Drosophila melanogaster|Dreissena polymorpha|Mus musculus|Rattus norvegicus|Mytilus galloprovincialis|Chelon labrosus	Homo sapiens
2320	CAS:50-32-8	Benzo[a]pyrene	847	CAT	GO:0043066	negative regulation of apoptotic process	MESH:D005234	Fatty Liver	Trematomus bernacchii|Danio rerio|Boreogadus saida|Drosophila melanogaster|Dreissena polymorpha|Mus musculus|Rattus norvegicus|Mytilus galloprovincialis|Chelon labrosus	Homo sapiens
2321	CAS:50-32-8	Benzo[a]pyrene	84985	FAM83A	GO:0008283	cell population proliferation	MESH:D009361	Neoplasm Invasiveness	Mus musculus|Homo sapiens	Sus scrofa|Mus musculus|Homo sapiens
2322	CAS:50-32-8	Benzo[a]pyrene	873	CBR1	GO:1903561	extracellular vesicle	MESH:D006528	Carcinoma, Hepatocellular	Mus musculus|Danio rerio	Homo sapiens
2323	CAS:50-32-8	Benzo[a]pyrene	857	CAV1	GO:0030335	positive regulation of cell migration	MESH:D008175	Lung Neoplasms	Mus musculus	Homo sapiens
2324	CAS:50-32-8	Benzo[a]pyrene	857	CAV1	GO:0030335	positive regulation of cell migration	MESH:D011471	Prostatic Neoplasms	Mus musculus	Homo sapiens
2325	CAS:50-32-8	Benzo[a]pyrene	873	CBR1	GO:0006805	xenobiotic metabolic process	MESH:D011471	Prostatic Neoplasms	Mus musculus|Danio rerio	Homo sapiens
2326	CAS:50-32-8	Benzo[a]pyrene	873	CBR1	GO:0006805	xenobiotic metabolic process	MESH:D006528	Carcinoma, Hepatocellular	Mus musculus|Danio rerio	Homo sapiens
2327	CAS:50-32-8	Benzo[a]pyrene	873	CBR1	GO:0006805	xenobiotic metabolic process	MESH:D003110	Colonic Neoplasms	Mus musculus|Danio rerio	Homo sapiens
2328	CAS:50-32-8	Benzo[a]pyrene	87178	PNPT1	GO:0051726	regulation of cell cycle	MESH:D006528	Carcinoma, Hepatocellular	Mus musculus	Homo sapiens
2329	CAS:50-32-8	Benzo[a]pyrene	8678	BECN1	GO:0006914	autophagy	MESH:D003110	Colonic Neoplasms	Mus musculus|Rattus norvegicus|Homo sapiens	Sus scrofa
2330	CAS:50-32-8	Benzo[a]pyrene	8678	BECN1	GO:0000045	autophagosome assembly	MESH:D003110	Colonic Neoplasms	Homo sapiens|Mus musculus|Rattus norvegicus	Rattus norvegicus|Homo sapiens
2331	CAS:50-32-8	Benzo[a]pyrene	8644	AKR1C3	GO:0008284	positive regulation of cell population proliferation	MESH:D013274	Stomach Neoplasms	Homo sapiens	Mus musculus
2332	CAS:50-32-8	Benzo[a]pyrene	8644	AKR1C3	GO:0008284	positive regulation of cell population proliferation	MESH:D011471	Prostatic Neoplasms	Homo sapiens	Mus musculus
2333	CAS:50-32-8	Benzo[a]pyrene	8644	AKR1C3	GO:0008284	positive regulation of cell population proliferation	MESH:D002471	Cell Transformation, Neoplastic	Homo sapiens	Mus musculus
2334	CAS:50-32-8	Benzo[a]pyrene	8644	AKR1C3	GO:0008202	steroid metabolic process	MESH:D013274	Stomach Neoplasms	Homo sapiens	Rattus norvegicus
2335	CAS:50-32-8	Benzo[a]pyrene	857	CAV1	GO:0030335	positive regulation of cell migration	MESH:D009362	Neoplasm Metastasis	Mus musculus	Homo sapiens
2336	CAS:50-32-8	Benzo[a]pyrene	8644	AKR1C3	GO:0008202	steroid metabolic process	MESH:D011471	Prostatic Neoplasms	Homo sapiens	Rattus norvegicus
2337	CAS:50-32-8	Benzo[a]pyrene	8644	AKR1C3	GO:0006693	prostaglandin metabolic process	MESH:D013274	Stomach Neoplasms	Homo sapiens	Rattus norvegicus
2338	CAS:50-32-8	Benzo[a]pyrene	8644	AKR1C3	GO:0006693	prostaglandin metabolic process	MESH:D011471	Prostatic Neoplasms	Homo sapiens	Rattus norvegicus
2339	CAS:50-32-8	Benzo[a]pyrene	8644	AKR1C3	GO:0006693	prostaglandin metabolic process	MESH:D002471	Cell Transformation, Neoplastic	Homo sapiens	Rattus norvegicus
2340	CAS:50-32-8	Benzo[a]pyrene	8613	PLPP3	GO:0051091	positive regulation of DNA-binding transcription factor activity	MESH:D006332	Cardiomegaly	Mus musculus	Homo sapiens
2341	CAS:50-32-8	Benzo[a]pyrene	860	RUNX2	GO:0060395	SMAD protein signal transduction	MESH:D001943	Breast Neoplasms	Mus musculus|Boreogadus saida	Homo sapiens
2342	CAS:50-32-8	Benzo[a]pyrene	859	CAV3	GO:0002027	regulation of heart rate	MESH:D006332	Cardiomegaly	Mus musculus|Danio rerio	Danio rerio
2343	CAS:50-32-8	Benzo[a]pyrene	859	CAV3	GO:0002027	regulation of heart rate	MESH:D006330	Heart Defects, Congenital	Mus musculus|Danio rerio	Danio rerio
2344	CAS:50-32-8	Benzo[a]pyrene	857	CAV1	GO:0030335	positive regulation of cell migration	MESH:D063646	Carcinogenesis	Mus musculus	Homo sapiens
2345	CAS:50-32-8	Benzo[a]pyrene	857	CAV1	GO:0030335	positive regulation of cell migration	MESH:D015430	Weight Gain	Mus musculus	Homo sapiens
2346	CAS:50-32-8	Benzo[a]pyrene	857	CAV1	GO:0030335	positive regulation of cell migration	MESH:D013274	Stomach Neoplasms	Mus musculus	Homo sapiens
2347	CAS:50-32-8	Benzo[a]pyrene	8644	AKR1C3	GO:0008202	steroid metabolic process	MESH:D002471	Cell Transformation, Neoplastic	Homo sapiens	Rattus norvegicus
2348	CAS:50-32-8	Benzo[a]pyrene	9215	LARGE1	GO:0015020	glucuronosyltransferase activity	MESH:D015430	Weight Gain	Mus musculus	Homo sapiens
2349	CAS:50-32-8	Benzo[a]pyrene	928	CD9	GO:1903561	extracellular vesicle	MESH:D009410	Nerve Degeneration	Mus musculus|Boreogadus saida	Homo sapiens
2350	CAS:50-32-8	Benzo[a]pyrene	928	CD9	GO:1903561	extracellular vesicle	MESH:D011471	Prostatic Neoplasms	Mus musculus|Boreogadus saida	Homo sapiens
2351	CAS:50-32-8	Benzo[a]pyrene	9833	MELK	GO:0006915	apoptotic process	MESH:D006528	Carcinoma, Hepatocellular	Mus musculus|Rattus norvegicus|Homo sapiens	Danio rerio|Sus scrofa|Mus musculus|Homo sapiens|Rattus norvegicus
2352	CAS:50-32-8	Benzo[a]pyrene	983	CDK1	GO:0043066	negative regulation of apoptotic process	MESH:D006528	Carcinoma, Hepatocellular	Mus musculus	Homo sapiens
2353	CAS:50-32-8	Benzo[a]pyrene	983	CDK1	GO:0000086	G2/M transition of mitotic cell cycle	MESH:D006528	Carcinoma, Hepatocellular	Mus musculus|Homo sapiens	Sus scrofa|Homo sapiens
2354	CAS:50-32-8	Benzo[a]pyrene	9821	RB1CC1	GO:0008285	negative regulation of cell population proliferation	MESH:D001943	Breast Neoplasms	Mus musculus|Homo sapiens	Mus musculus|Rattus norvegicus|Homo sapiens
2355	CAS:50-32-8	Benzo[a]pyrene	9821	RB1CC1	GO:0000045	autophagosome assembly	MESH:D001943	Breast Neoplasms	Mus musculus|Homo sapiens	Rattus norvegicus|Homo sapiens
2356	CAS:50-32-8	Benzo[a]pyrene	9768	PCLAF	GO:0051726	regulation of cell cycle	MESH:D006528	Carcinoma, Hepatocellular	Mus musculus|Rattus norvegicus	Homo sapiens
2357	CAS:50-32-8	Benzo[a]pyrene	9768	PCLAF	GO:0006974	cellular response to DNA damage stimulus	MESH:D006528	Carcinoma, Hepatocellular	Mus musculus|Rattus norvegicus|Homo sapiens	Danio rerio|Cricetulus griseus|Dreissena polymorpha|Mus musculus|Homo sapiens|Rattus norvegicus|Caenorhabditis elegans|Macaca mulatta
2358	CAS:50-32-8	Benzo[a]pyrene	9768	PCLAF	GO:0006260	DNA replication	MESH:D006528	Carcinoma, Hepatocellular	Mus musculus|Rattus norvegicus	Homo sapiens
2359	CAS:50-32-8	Benzo[a]pyrene	9759	HDAC4	GO:0051091	positive regulation of DNA-binding transcription factor activity	MESH:D001749	Urinary Bladder Neoplasms	Mus musculus	Homo sapiens
2360	CAS:50-32-8	Benzo[a]pyrene	9759	HDAC4	GO:0043433	negative regulation of DNA-binding transcription factor activity	MESH:D001749	Urinary Bladder Neoplasms	Mus musculus	Homo sapiens
2361	CAS:50-32-8	Benzo[a]pyrene	9833	MELK	GO:0008283	cell population proliferation	MESH:D006528	Carcinoma, Hepatocellular	Homo sapiens|Mus musculus|Rattus norvegicus	Sus scrofa|Mus musculus|Homo sapiens
2362	CAS:50-32-8	Benzo[a]pyrene	9759	HDAC4	GO:0008284	positive regulation of cell population proliferation	MESH:D001749	Urinary Bladder Neoplasms	Mus musculus|Homo sapiens	Mus musculus|Homo sapiens
2363	CAS:50-32-8	Benzo[a]pyrene	972	CD74	GO:0043066	negative regulation of apoptotic process	MESH:D001943	Breast Neoplasms	Mus musculus	Homo sapiens
2364	CAS:50-32-8	Benzo[a]pyrene	967	CD63	GO:0016477	cell migration	MESH:D008114	Liver Neoplasms, Experimental	Homo sapiens|Mus musculus|Rattus norvegicus	Mus musculus|Homo sapiens
2365	CAS:50-32-8	Benzo[a]pyrene	9668	ZNF432	GO:0006974	cellular response to DNA damage stimulus	MESH:D001943	Breast Neoplasms	Homo sapiens	Danio rerio|Cricetulus griseus|Dreissena polymorpha|Mus musculus|Rattus norvegicus|Caenorhabditis elegans|Macaca mulatta
2366	CAS:50-32-8	Benzo[a]pyrene	9636	ISG15	GO:0032649	regulation of type II interferon production	MESH:D063646	Carcinogenesis	Mus musculus|Boreogadus saida	Homo sapiens
2367	CAS:50-32-8	Benzo[a]pyrene	9636	ISG15	GO:0032649	regulation of type II interferon production	MESH:D009374	Neoplasms, Experimental	Mus musculus|Boreogadus saida	Homo sapiens
2368	CAS:50-32-8	Benzo[a]pyrene	9636	ISG15	GO:0032649	regulation of type II interferon production	MESH:D006528	Carcinoma, Hepatocellular	Mus musculus|Boreogadus saida	Homo sapiens
2369	CAS:50-32-8	Benzo[a]pyrene	9619	ABCG1	GO:0008203	cholesterol metabolic process	MESH:D015430	Weight Gain	Homo sapiens|Mus musculus|Oikopleura dioica|Rattus norvegicus	Mus musculus|Homo sapiens
2370	CAS:50-32-8	Benzo[a]pyrene	960	CD44	GO:0044319	wound healing, spreading of cells	MESH:D013274	Stomach Neoplasms	Mus musculus	Homo sapiens
2371	CAS:50-32-8	Benzo[a]pyrene	960	CD44	GO:0044319	wound healing, spreading of cells	MESH:D009410	Nerve Degeneration	Mus musculus	Homo sapiens
2372	CAS:50-32-8	Benzo[a]pyrene	960	CD44	GO:0044319	wound healing, spreading of cells	MESH:D009362	Neoplasm Metastasis	Mus musculus	Homo sapiens
2373	CAS:50-32-8	Benzo[a]pyrene	972	CD74	GO:0045657	positive regulation of monocyte differentiation	MESH:D001943	Breast Neoplasms	Mus musculus	Homo sapiens
2374	CAS:50-32-8	Benzo[a]pyrene	960	CD44	GO:0043066	negative regulation of apoptotic process	MESH:D013274	Stomach Neoplasms	Mus musculus	Homo sapiens
2375	CAS:50-32-8	Benzo[a]pyrene	9846	GAB2	GO:0008284	positive regulation of cell population proliferation	MESH:D009361	Neoplasm Invasiveness	Homo sapiens	Mus musculus
2376	CAS:50-32-8	Benzo[a]pyrene	9927	MFN2	GO:0009060	aerobic respiration	MESH:D006332	Cardiomegaly	Rattus norvegicus|Homo sapiens	Danio rerio
2377	CAS:50-32-8	Benzo[a]pyrene	998	CDC42	GO:0043005	neuron projection	MESH:D015674	Mammary Neoplasms, Animal	Mus musculus|Danio rerio|Homo sapiens	Mus musculus
2378	CAS:50-32-8	Benzo[a]pyrene	998	CDC42	GO:0043005	neuron projection	MESH:D009336	Necrosis	Mus musculus|Danio rerio|Homo sapiens	Mus musculus
2379	CAS:50-32-8	Benzo[a]pyrene	998	CDC42	GO:0043005	neuron projection	MESH:D002277	Carcinoma	Mus musculus|Danio rerio|Homo sapiens	Mus musculus
2380	CAS:50-32-8	Benzo[a]pyrene	998	CDC42	GO:0030335	positive regulation of cell migration	MESH:D015674	Mammary Neoplasms, Animal	Mus musculus|Danio rerio	Homo sapiens
2381	CAS:50-32-8	Benzo[a]pyrene	998	CDC42	GO:0030335	positive regulation of cell migration	MESH:D009336	Necrosis	Mus musculus|Danio rerio	Homo sapiens
2382	CAS:50-32-8	Benzo[a]pyrene	998	CDC42	GO:0030335	positive regulation of cell migration	MESH:D002277	Carcinoma	Mus musculus|Danio rerio	Homo sapiens
2383	CAS:50-32-8	Benzo[a]pyrene	9971	NR1H4	GO:0043066	negative regulation of apoptotic process	MESH:D065626	Non-alcoholic Fatty Liver Disease	Boreogadus saida	Homo sapiens
2384	CAS:50-32-8	Benzo[a]pyrene	9971	NR1H4	GO:0043066	negative regulation of apoptotic process	MESH:D056486	Chemical and Drug Induced Liver Injury	Boreogadus saida	Homo sapiens
2385	CAS:50-32-8	Benzo[a]pyrene	9971	NR1H4	GO:0043066	negative regulation of apoptotic process	MESH:D008113	Liver Neoplasms	Boreogadus saida	Homo sapiens
2386	CAS:50-32-8	Benzo[a]pyrene	9971	NR1H4	GO:0043066	negative regulation of apoptotic process	MESH:D008107	Liver Diseases	Boreogadus saida	Homo sapiens
2387	CAS:50-32-8	Benzo[a]pyrene	9846	GAB2	GO:0008284	positive regulation of cell population proliferation	MESH:D009362	Neoplasm Metastasis	Homo sapiens	Mus musculus
2388	CAS:50-32-8	Benzo[a]pyrene	9971	NR1H4	GO:0043066	negative regulation of apoptotic process	MESH:D007414	Intestinal Neoplasms	Boreogadus saida	Homo sapiens
2389	CAS:50-32-8	Benzo[a]pyrene	9971	NR1H4	GO:0043066	negative regulation of apoptotic process	MESH:D006529	Hepatomegaly	Boreogadus saida	Homo sapiens
2390	CAS:50-32-8	Benzo[a]pyrene	9971	NR1H4	GO:0043066	negative regulation of apoptotic process	MESH:D006528	Carcinoma, Hepatocellular	Boreogadus saida	Homo sapiens
2391	CAS:50-32-8	Benzo[a]pyrene	9971	NR1H4	GO:0043066	negative regulation of apoptotic process	MESH:D005234	Fatty Liver	Boreogadus saida	Homo sapiens
2392	CAS:50-32-8	Benzo[a]pyrene	9971	NR1H4	GO:0043066	negative regulation of apoptotic process	MESH:D004195	Disease Models, Animal	Boreogadus saida	Homo sapiens
2393	CAS:50-32-8	Benzo[a]pyrene	9966	TNFSF15	GO:0006919	activation of cysteine-type endopeptidase activity involved in apoptotic process	MESH:D007249	Inflammation	Mus musculus|Homo sapiens	Mus musculus
2394	CAS:50-32-8	Benzo[a]pyrene	9965	FGF19	GO:0008284	positive regulation of cell population proliferation	MESH:D006528	Carcinoma, Hepatocellular	Homo sapiens	Mus musculus
2395	CAS:50-32-8	Benzo[a]pyrene	995	CDC25C	GO:0000086	G2/M transition of mitotic cell cycle	MESH:D006528	Carcinoma, Hepatocellular	Mus musculus|Homo sapiens	Sus scrofa|Homo sapiens
2396	CAS:50-32-8	Benzo[a]pyrene	994	CDC25B	GO:0045931	positive regulation of mitotic cell cycle	MESH:D056486	Chemical and Drug Induced Liver Injury	Mus musculus|Danio rerio	Homo sapiens
2397	CAS:50-32-8	Benzo[a]pyrene	9928	KIF14	GO:0043066	negative regulation of apoptotic process	MESH:D006528	Carcinoma, Hepatocellular	Mus musculus	Homo sapiens
2398	CAS:50-32-8	Benzo[a]pyrene	9928	KIF14	GO:0008284	positive regulation of cell population proliferation	MESH:D006528	Carcinoma, Hepatocellular	Mus musculus	Mus musculus|Homo sapiens
2399	CAS:50-32-8	Benzo[a]pyrene	9971	NR1H4	GO:0043066	negative regulation of apoptotic process	MESH:D007249	Inflammation	Boreogadus saida	Homo sapiens
2400	CAS:50-32-8	Benzo[a]pyrene	960	CD44	GO:0043066	negative regulation of apoptotic process	MESH:D009410	Nerve Degeneration	Mus musculus	Homo sapiens
2401	CAS:50-32-8	Benzo[a]pyrene	960	CD44	GO:0043066	negative regulation of apoptotic process	MESH:D009362	Neoplasm Metastasis	Mus musculus	Homo sapiens
2402	CAS:50-32-8	Benzo[a]pyrene	960	CD44	GO:0016477	cell migration	MESH:D013274	Stomach Neoplasms	Mus musculus|Homo sapiens	Mus musculus|Homo sapiens
2403	CAS:50-32-8	Benzo[a]pyrene	9474	ATG5	GO:0000045	autophagosome assembly	MESH:D015431	Weight Loss	Homo sapiens	Rattus norvegicus
2404	CAS:50-32-8	Benzo[a]pyrene	9474	ATG5	GO:0000045	autophagosome assembly	MESH:D009336	Necrosis	Homo sapiens	Rattus norvegicus
2405	CAS:50-32-8	Benzo[a]pyrene	9474	ATG5	GO:0000045	autophagosome assembly	MESH:D006529	Hepatomegaly	Homo sapiens	Rattus norvegicus
2406	CAS:50-32-8	Benzo[a]pyrene	9464	HAND2	GO:1900745	positive regulation of p38MAPK cascade	MESH:D006332	Cardiomegaly	Homo sapiens	Rattus norvegicus
2407	CAS:50-32-8	Benzo[a]pyrene	9464	HAND2	GO:1900745	positive regulation of p38MAPK cascade	MESH:D006330	Heart Defects, Congenital	Homo sapiens	Rattus norvegicus
2408	CAS:50-32-8	Benzo[a]pyrene	9464	HAND2	GO:1900745	positive regulation of p38MAPK cascade	MESH:D004195	Disease Models, Animal	Homo sapiens	Rattus norvegicus
2409	CAS:50-32-8	Benzo[a]pyrene	9448	MAP4K4	GO:0043066	negative regulation of apoptotic process	MESH:D008175	Lung Neoplasms	Mus musculus	Homo sapiens
2410	CAS:50-32-8	Benzo[a]pyrene	9448	MAP4K4	GO:0030335	positive regulation of cell migration	MESH:D008175	Lung Neoplasms	Mus musculus	Homo sapiens
2411	CAS:50-32-8	Benzo[a]pyrene	9446	GSTO1	GO:0004364	glutathione transferase activity	MESH:D056486	Chemical and Drug Induced Liver Injury	Mus musculus|Danio rerio|Homo sapiens	Trematomus bernacchii|Mus musculus|Rattus norvegicus|Homo sapiens
2412	CAS:50-32-8	Benzo[a]pyrene	9446	GSTO1	GO:0004364	glutathione transferase activity	MESH:D019636	Neurodegenerative Diseases	Mus musculus|Danio rerio|Homo sapiens	Trematomus bernacchii|Mus musculus|Rattus norvegicus|Homo sapiens
2413	CAS:50-32-8	Benzo[a]pyrene	9474	ATG5	GO:0000045	autophagosome assembly	MESH:D056486	Chemical and Drug Induced Liver Injury	Homo sapiens	Rattus norvegicus
2414	CAS:50-32-8	Benzo[a]pyrene	9446	GSTO1	GO:0004364	glutathione transferase activity	MESH:D011471	Prostatic Neoplasms	Mus musculus|Danio rerio|Homo sapiens	Trematomus bernacchii|Mus musculus|Rattus norvegicus|Homo sapiens
2415	CAS:50-32-8	Benzo[a]pyrene	9446	GSTO1	GO:0004364	glutathione transferase activity	MESH:D009369	Neoplasms	Mus musculus|Danio rerio|Homo sapiens	Trematomus bernacchii|Mus musculus|Rattus norvegicus|Homo sapiens
2416	CAS:50-32-8	Benzo[a]pyrene	9446	GSTO1	GO:0004364	glutathione transferase activity	MESH:D008171	Lung Diseases	Mus musculus|Danio rerio|Homo sapiens	Trematomus bernacchii|Mus musculus|Rattus norvegicus|Homo sapiens
2417	CAS:50-32-8	Benzo[a]pyrene	9429	ABCG2	GO:0070633	transepithelial transport	MESH:D001943	Breast Neoplasms	Mus musculus|Oreochromis niloticus|Mytilus galloprovincialis|Homo sapiens	Sus scrofa|Homo sapiens
2418	CAS:50-32-8	Benzo[a]pyrene	9429	ABCG2	GO:0070633	transepithelial transport	MESH:D000236	Adenoma	Mus musculus|Oreochromis niloticus|Mytilus galloprovincialis|Homo sapiens	Sus scrofa|Homo sapiens
2419	CAS:50-32-8	Benzo[a]pyrene	93974	ATP5IF1	GO:0006783	heme biosynthetic process	MESH:D015674	Mammary Neoplasms, Animal	Mus musculus|Boreogadus saida	Homo sapiens
2420	CAS:50-32-8	Benzo[a]pyrene	93974	ATP5IF1	GO:0006783	heme biosynthetic process	MESH:D005234	Fatty Liver	Mus musculus|Boreogadus saida	Homo sapiens
2421	CAS:50-32-8	Benzo[a]pyrene	93974	ATP5IF1	GO:0006783	heme biosynthetic process	MESH:D002277	Carcinoma	Mus musculus|Boreogadus saida	Homo sapiens
2422	CAS:50-32-8	Benzo[a]pyrene	93649	MYOCD	GO:0051091	positive regulation of DNA-binding transcription factor activity	MESH:D006332	Cardiomegaly	Mus musculus	Homo sapiens
2423	CAS:50-32-8	Benzo[a]pyrene	93649	MYOCD	GO:0008285	negative regulation of cell population proliferation	MESH:D006332	Cardiomegaly	Mus musculus|Homo sapiens	Mus musculus|Rattus norvegicus|Homo sapiens
2424	CAS:50-32-8	Benzo[a]pyrene	9353	SLIT2	GO:0043065	positive regulation of apoptotic process	MESH:D006528	Carcinoma, Hepatocellular	Mus musculus|Homo sapiens	Mus musculus|Rattus norvegicus|Homo sapiens
2425	CAS:50-32-8	Benzo[a]pyrene	9446	GSTO1	GO:0004364	glutathione transferase activity	MESH:D011230	Precancerous Conditions	Mus musculus|Danio rerio|Homo sapiens	Trematomus bernacchii|Mus musculus|Rattus norvegicus|Homo sapiens
2426	CAS:50-32-8	Benzo[a]pyrene	9474	ATG5	GO:0006914	autophagy	MESH:D006529	Hepatomegaly	Homo sapiens	Sus scrofa
2427	CAS:50-32-8	Benzo[a]pyrene	9474	ATG5	GO:0006914	autophagy	MESH:D009336	Necrosis	Homo sapiens	Sus scrofa
2428	CAS:50-32-8	Benzo[a]pyrene	9474	ATG5	GO:0006914	autophagy	MESH:D015431	Weight Loss	Homo sapiens	Sus scrofa
2429	CAS:50-32-8	Benzo[a]pyrene	960	CD44	GO:0016477	cell migration	MESH:D009410	Nerve Degeneration	Mus musculus|Homo sapiens	Mus musculus|Homo sapiens
2430	CAS:50-32-8	Benzo[a]pyrene	960	CD44	GO:0016477	cell migration	MESH:D009362	Neoplasm Metastasis	Mus musculus|Homo sapiens	Mus musculus|Homo sapiens
2431	CAS:50-32-8	Benzo[a]pyrene	959	CD40LG	GO:0043066	negative regulation of apoptotic process	MESH:D019457	Chromosome Breakage	Mus musculus|Rattus norvegicus	Homo sapiens
2432	CAS:50-32-8	Benzo[a]pyrene	959	CD40LG	GO:0043066	negative regulation of apoptotic process	MESH:D009336	Necrosis	Mus musculus|Rattus norvegicus	Homo sapiens
2433	CAS:50-32-8	Benzo[a]pyrene	959	CD40LG	GO:0006954	inflammatory response	MESH:D019457	Chromosome Breakage	Homo sapiens|Mus musculus|Rattus norvegicus	Mus musculus|Homo sapiens
2434	CAS:50-32-8	Benzo[a]pyrene	959	CD40LG	GO:0006954	inflammatory response	MESH:D009336	Necrosis	Homo sapiens|Mus musculus|Rattus norvegicus	Mus musculus|Homo sapiens
2435	CAS:50-32-8	Benzo[a]pyrene	9588	PRDX6	GO:0006979	response to oxidative stress	MESH:D008175	Lung Neoplasms	Mus musculus|Danio rerio|Solea senegalensis|Homo sapiens	Mus musculus
2436	CAS:50-32-8	Benzo[a]pyrene	9588	PRDX6	GO:0006979	response to oxidative stress	MESH:D006528	Carcinoma, Hepatocellular	Mus musculus|Danio rerio|Solea senegalensis|Homo sapiens	Mus musculus
2437	CAS:50-32-8	Benzo[a]pyrene	9588	PRDX6	GO:0004602	glutathione peroxidase activity	MESH:D008175	Lung Neoplasms	Mus musculus|Danio rerio|Solea senegalensis|Homo sapiens	Mus musculus|Rattus norvegicus|Homo sapiens
2438	CAS:50-32-8	Benzo[a]pyrene	9588	PRDX6	GO:0004602	glutathione peroxidase activity	MESH:D006528	Carcinoma, Hepatocellular	Mus musculus|Danio rerio|Solea senegalensis|Homo sapiens	Mus musculus|Rattus norvegicus|Homo sapiens
2439	CAS:50-32-8	Benzo[a]pyrene	958	CD40	GO:0006874	cellular calcium ion homeostasis	MESH:D001943	Breast Neoplasms	Mus musculus|Homo sapiens	Danio rerio
2440	CAS:50-32-8	Benzo[a]pyrene	9564	BCAR1	GO:0016477	cell migration	MESH:D011471	Prostatic Neoplasms	Homo sapiens	Mus musculus
2441	CAS:50-32-8	Benzo[a]pyrene	9564	BCAR1	GO:0016477	cell migration	MESH:D009361	Neoplasm Invasiveness	Homo sapiens	Mus musculus
2442	CAS:50-32-8	Benzo[a]pyrene	9536	PTGES	GO:0004602	glutathione peroxidase activity	MESH:D007249	Inflammation	Mus musculus	Mus musculus|Rattus norvegicus|Homo sapiens
2443	CAS:50-32-8	Benzo[a]pyrene	9536	PTGES	GO:0004364	glutathione transferase activity	MESH:D007249	Inflammation	Mus musculus	Trematomus bernacchii|Mus musculus|Rattus norvegicus|Homo sapiens
2444	CAS:50-32-8	Benzo[a]pyrene	9518	GDF15	GO:0060395	SMAD protein signal transduction	MESH:D015430	Weight Gain	Mus musculus	Homo sapiens
2445	CAS:50-32-8	Benzo[a]pyrene	9518	GDF15	GO:0060395	SMAD protein signal transduction	MESH:D011471	Prostatic Neoplasms	Mus musculus	Homo sapiens
2446	CAS:50-32-8	Benzo[a]pyrene	9518	GDF15	GO:0060395	SMAD protein signal transduction	MESH:D009362	Neoplasm Metastasis	Mus musculus	Homo sapiens
2447	CAS:50-32-8	Benzo[a]pyrene	9518	GDF15	GO:0060395	SMAD protein signal transduction	MESH:D006528	Carcinoma, Hepatocellular	Mus musculus	Homo sapiens
2448	CAS:50-32-8	Benzo[a]pyrene	9506	PAGE4	GO:1903427	negative regulation of reactive oxygen species biosynthetic process	MESH:D009361	Neoplasm Invasiveness	Homo sapiens	Salmo salar
2449	CAS:50-32-8	Benzo[a]pyrene	9475	ROCK2	GO:0030335	positive regulation of cell migration	MESH:D006332	Cardiomegaly	Mus musculus	Homo sapiens
2450	CAS:50-32-8	Benzo[a]pyrene	9475	ROCK2	GO:0030335	positive regulation of cell migration	MESH:D004195	Disease Models, Animal	Mus musculus	Homo sapiens
2451	CAS:50-32-8	Benzo[a]pyrene	9474	ATG5	GO:0006914	autophagy	MESH:D056486	Chemical and Drug Induced Liver Injury	Homo sapiens	Sus scrofa
2452	CAS:50-32-8	Benzo[a]pyrene	847	CAT	GO:0043066	negative regulation of apoptotic process	MESH:D004487	Edema	Trematomus bernacchii|Danio rerio|Boreogadus saida|Drosophila melanogaster|Dreissena polymorpha|Mus musculus|Rattus norvegicus|Mytilus galloprovincialis|Chelon labrosus	Homo sapiens
2453	CAS:50-32-8	Benzo[a]pyrene	847	CAT	GO:0043066	negative regulation of apoptotic process	MESH:D001943	Breast Neoplasms	Trematomus bernacchii|Danio rerio|Boreogadus saida|Drosophila melanogaster|Dreissena polymorpha|Mus musculus|Rattus norvegicus|Mytilus galloprovincialis|Chelon labrosus	Homo sapiens
2454	CAS:50-32-8	Benzo[a]pyrene	847	CAT	GO:0043066	negative regulation of apoptotic process	MESH:D001749	Urinary Bladder Neoplasms	Trematomus bernacchii|Danio rerio|Boreogadus saida|Drosophila melanogaster|Dreissena polymorpha|Mus musculus|Rattus norvegicus|Mytilus galloprovincialis|Chelon labrosus	Homo sapiens
2455	CAS:50-32-8	Benzo[a]pyrene	847	CAT	GO:0043066	negative regulation of apoptotic process	MESH:D001249	Asthma	Trematomus bernacchii|Danio rerio|Boreogadus saida|Drosophila melanogaster|Dreissena polymorpha|Mus musculus|Rattus norvegicus|Mytilus galloprovincialis|Chelon labrosus	Homo sapiens
2456	CAS:50-32-8	Benzo[a]pyrene	7520	XRCC5	GO:0006974	cellular response to DNA damage stimulus	MESH:D004195	Disease Models, Animal	Mus musculus|Homo sapiens	Danio rerio|Cricetulus griseus|Dreissena polymorpha|Mus musculus|Homo sapiens|Rattus norvegicus|Caenorhabditis elegans|Macaca mulatta
2457	CAS:50-32-8	Benzo[a]pyrene	7508	XPC	GO:0006289	nucleotide-excision repair	MESH:D048629	Micronuclei, Chromosome-Defective	Mus musculus|Danio rerio	Homo sapiens
2458	CAS:50-32-8	Benzo[a]pyrene	7508	XPC	GO:0006289	nucleotide-excision repair	MESH:D009362	Neoplasm Metastasis	Mus musculus|Danio rerio	Homo sapiens
2459	CAS:50-32-8	Benzo[a]pyrene	7508	XPC	GO:0006289	nucleotide-excision repair	MESH:D009361	Neoplasm Invasiveness	Mus musculus|Danio rerio	Homo sapiens
2460	CAS:50-32-8	Benzo[a]pyrene	7508	XPC	GO:0006289	nucleotide-excision repair	MESH:D008175	Lung Neoplasms	Mus musculus|Danio rerio	Homo sapiens
2461	CAS:50-32-8	Benzo[a]pyrene	7508	XPC	GO:0006289	nucleotide-excision repair	MESH:D008113	Liver Neoplasms	Mus musculus|Danio rerio	Homo sapiens
2462	CAS:50-32-8	Benzo[a]pyrene	7508	XPC	GO:0006289	nucleotide-excision repair	MESH:D002869	Chromosome Aberrations	Mus musculus|Danio rerio	Homo sapiens
2463	CAS:50-32-8	Benzo[a]pyrene	7508	XPC	GO:0006289	nucleotide-excision repair	MESH:D002294	Carcinoma, Squamous Cell	Mus musculus|Danio rerio	Homo sapiens
2464	CAS:50-32-8	Benzo[a]pyrene	7507	XPA	GO:0006289	nucleotide-excision repair	MESH:D048629	Micronuclei, Chromosome-Defective	Mus musculus|Rattus norvegicus	Homo sapiens
2465	CAS:50-32-8	Benzo[a]pyrene	7507	XPA	GO:0006289	nucleotide-excision repair	MESH:D012878	Skin Neoplasms	Mus musculus|Rattus norvegicus	Homo sapiens
2466	CAS:50-32-8	Benzo[a]pyrene	7528	YY1	GO:0006974	cellular response to DNA damage stimulus	MESH:D002583	Uterine Cervical Neoplasms	Homo sapiens	Danio rerio|Cricetulus griseus|Dreissena polymorpha|Mus musculus|Rattus norvegicus|Caenorhabditis elegans|Macaca mulatta
2467	CAS:50-32-8	Benzo[a]pyrene	7507	XPA	GO:0006289	nucleotide-excision repair	MESH:D008113	Liver Neoplasms	Mus musculus|Rattus norvegicus	Homo sapiens
2468	CAS:50-32-8	Benzo[a]pyrene	7498	XDH	GO:2000379	positive regulation of reactive oxygen species metabolic process	MESH:D015674	Mammary Neoplasms, Animal	Mus musculus|Rattus norvegicus	Homo sapiens
2469	CAS:50-32-8	Benzo[a]pyrene	7498	XDH	GO:2000379	positive regulation of reactive oxygen species metabolic process	MESH:D009410	Nerve Degeneration	Mus musculus|Rattus norvegicus	Homo sapiens
2470	CAS:50-32-8	Benzo[a]pyrene	7498	XDH	GO:2000379	positive regulation of reactive oxygen species metabolic process	MESH:D006331	Heart Diseases	Mus musculus|Rattus norvegicus	Homo sapiens
2471	CAS:50-32-8	Benzo[a]pyrene	7498	XDH	GO:2000379	positive regulation of reactive oxygen species metabolic process	MESH:D002277	Carcinoma	Mus musculus|Rattus norvegicus	Homo sapiens
2472	CAS:50-32-8	Benzo[a]pyrene	7498	XDH	GO:1900745	positive regulation of p38MAPK cascade	MESH:D015674	Mammary Neoplasms, Animal	Mus musculus|Rattus norvegicus|Homo sapiens	Rattus norvegicus
2473	CAS:50-32-8	Benzo[a]pyrene	7498	XDH	GO:1900745	positive regulation of p38MAPK cascade	MESH:D009410	Nerve Degeneration	Mus musculus|Rattus norvegicus|Homo sapiens	Rattus norvegicus
2474	CAS:50-32-8	Benzo[a]pyrene	7498	XDH	GO:1900745	positive regulation of p38MAPK cascade	MESH:D006331	Heart Diseases	Mus musculus|Rattus norvegicus|Homo sapiens	Rattus norvegicus
2475	CAS:50-32-8	Benzo[a]pyrene	7498	XDH	GO:1900745	positive regulation of p38MAPK cascade	MESH:D002277	Carcinoma	Mus musculus|Rattus norvegicus|Homo sapiens	Rattus norvegicus
2476	CAS:50-32-8	Benzo[a]pyrene	7498	XDH	GO:0006919	activation of cysteine-type endopeptidase activity involved in apoptotic process	MESH:D015674	Mammary Neoplasms, Animal	Mus musculus|Rattus norvegicus|Homo sapiens	Mus musculus
2477	CAS:50-32-8	Benzo[a]pyrene	7498	XDH	GO:0006919	activation of cysteine-type endopeptidase activity involved in apoptotic process	MESH:D009410	Nerve Degeneration	Mus musculus|Rattus norvegicus|Homo sapiens	Mus musculus
2478	CAS:50-32-8	Benzo[a]pyrene	7507	XPA	GO:0006289	nucleotide-excision repair	MESH:D007414	Intestinal Neoplasms	Mus musculus|Rattus norvegicus	Homo sapiens
2479	CAS:50-32-8	Benzo[a]pyrene	7498	XDH	GO:0006919	activation of cysteine-type endopeptidase activity involved in apoptotic process	MESH:D006331	Heart Diseases	Mus musculus|Rattus norvegicus|Homo sapiens	Mus musculus
2480	CAS:50-32-8	Benzo[a]pyrene	7528	YY1	GO:0006974	cellular response to DNA damage stimulus	MESH:D009369	Neoplasms	Homo sapiens	Danio rerio|Cricetulus griseus|Dreissena polymorpha|Mus musculus|Rattus norvegicus|Caenorhabditis elegans|Macaca mulatta
2481	CAS:50-32-8	Benzo[a]pyrene	7534	YWHAZ	GO:1900181	negative regulation of protein localization to nucleus	MESH:D015674	Mammary Neoplasms, Animal	Mus musculus	Rattus norvegicus
2482	CAS:50-32-8	Benzo[a]pyrene	796	CALCA	GO:0007204	positive regulation of cytosolic calcium ion concentration	MESH:D004195	Disease Models, Animal	Mus musculus|Homo sapiens	Rattus norvegicus|Homo sapiens
2483	CAS:50-32-8	Benzo[a]pyrene	7941	PLA2G7	GO:0034440	lipid oxidation	MESH:D001249	Asthma	Mus musculus|Homo sapiens	Mus musculus|Rattus norvegicus
2484	CAS:50-32-8	Benzo[a]pyrene	79366	HMGN5	GO:0043066	negative regulation of apoptotic process	MESH:D011471	Prostatic Neoplasms	Mus musculus	Homo sapiens
2485	CAS:50-32-8	Benzo[a]pyrene	79366	HMGN5	GO:0043066	negative regulation of apoptotic process	MESH:D001749	Urinary Bladder Neoplasms	Mus musculus	Homo sapiens
2486	CAS:50-32-8	Benzo[a]pyrene	79366	HMGN5	GO:0008284	positive regulation of cell population proliferation	MESH:D011471	Prostatic Neoplasms	Mus musculus|Homo sapiens	Mus musculus|Homo sapiens
2487	CAS:50-32-8	Benzo[a]pyrene	79366	HMGN5	GO:0008284	positive regulation of cell population proliferation	MESH:D001749	Urinary Bladder Neoplasms	Mus musculus|Homo sapiens	Mus musculus|Homo sapiens
2488	CAS:50-32-8	Benzo[a]pyrene	7852	CXCR4	GO:0030335	positive regulation of cell migration	MESH:D009362	Neoplasm Metastasis	Mus musculus|Boreogadus saida	Homo sapiens
2489	CAS:50-32-8	Benzo[a]pyrene	7852	CXCR4	GO:0030335	positive regulation of cell migration	MESH:D009361	Neoplasm Invasiveness	Mus musculus|Boreogadus saida	Homo sapiens
2490	CAS:50-32-8	Benzo[a]pyrene	7852	CXCR4	GO:0030335	positive regulation of cell migration	MESH:D002471	Cell Transformation, Neoplastic	Mus musculus|Boreogadus saida	Homo sapiens
2491	CAS:50-32-8	Benzo[a]pyrene	7852	CXCR4	GO:0030335	positive regulation of cell migration	MESH:D001943	Breast Neoplasms	Mus musculus|Boreogadus saida	Homo sapiens
2492	CAS:50-32-8	Benzo[a]pyrene	7534	YWHAZ	GO:1900181	negative regulation of protein localization to nucleus	MESH:D002277	Carcinoma	Mus musculus	Rattus norvegicus
2493	CAS:50-32-8	Benzo[a]pyrene	7832	BTG2	GO:0008285	negative regulation of cell population proliferation	MESH:D006528	Carcinoma, Hepatocellular	Mus musculus|Homo sapiens	Mus musculus|Rattus norvegicus|Homo sapiens
2494	CAS:50-32-8	Benzo[a]pyrene	780	DDR1	GO:0044319	wound healing, spreading of cells	MESH:D011471	Prostatic Neoplasms	Mus musculus	Homo sapiens
2495	CAS:50-32-8	Benzo[a]pyrene	780	DDR1	GO:0044319	wound healing, spreading of cells	MESH:D008175	Lung Neoplasms	Mus musculus	Homo sapiens
2496	CAS:50-32-8	Benzo[a]pyrene	780	DDR1	GO:0044319	wound healing, spreading of cells	MESH:D000230	Adenocarcinoma	Mus musculus	Homo sapiens
2497	CAS:50-32-8	Benzo[a]pyrene	776	CACNA1D	GO:0070509	calcium ion import	MESH:D004195	Disease Models, Animal	Boreogadus saida	Homo sapiens
2498	CAS:50-32-8	Benzo[a]pyrene	776	CACNA1D	GO:0070509	calcium ion import	MESH:D001919	Bradycardia	Boreogadus saida	Homo sapiens
2499	CAS:50-32-8	Benzo[a]pyrene	776	CACNA1D	GO:0070509	calcium ion import	MESH:D000236	Adenoma	Boreogadus saida	Homo sapiens
2500	CAS:50-32-8	Benzo[a]pyrene	775	CACNA1C	GO:0007507	heart development	MESH:D007153	Immunologic Deficiency Syndromes	Mus musculus|Homo sapiens	Danio rerio
2501	CAS:50-32-8	Benzo[a]pyrene	775	CACNA1C	GO:0007507	heart development	MESH:D001145	Arrhythmias, Cardiac	Mus musculus|Homo sapiens	Danio rerio
2502	CAS:50-32-8	Benzo[a]pyrene	775	CACNA1C	GO:0007204	positive regulation of cytosolic calcium ion concentration	MESH:D007153	Immunologic Deficiency Syndromes	Mus musculus|Homo sapiens	Rattus norvegicus|Homo sapiens
2503	CAS:50-32-8	Benzo[a]pyrene	775	CACNA1C	GO:0007204	positive regulation of cytosolic calcium ion concentration	MESH:D001145	Arrhythmias, Cardiac	Mus musculus|Homo sapiens	Rattus norvegicus|Homo sapiens
2504	CAS:50-32-8	Benzo[a]pyrene	7832	BTG2	GO:0006974	cellular response to DNA damage stimulus	MESH:D006528	Carcinoma, Hepatocellular	Mus musculus|Homo sapiens	Danio rerio|Cricetulus griseus|Dreissena polymorpha|Mus musculus|Homo sapiens|Rattus norvegicus|Caenorhabditis elegans|Macaca mulatta
2505	CAS:50-32-8	Benzo[a]pyrene	7498	XDH	GO:0006919	activation of cysteine-type endopeptidase activity involved in apoptotic process	MESH:D002277	Carcinoma	Mus musculus|Rattus norvegicus|Homo sapiens	Mus musculus
2506	CAS:50-32-8	Benzo[a]pyrene	7498	XDH	GO:0004855	xanthine oxidase activity	MESH:D015674	Mammary Neoplasms, Animal	Mus musculus|Rattus norvegicus|Homo sapiens	Rattus norvegicus
2507	CAS:50-32-8	Benzo[a]pyrene	7498	XDH	GO:0004855	xanthine oxidase activity	MESH:D009410	Nerve Degeneration	Mus musculus|Rattus norvegicus|Homo sapiens	Rattus norvegicus
2508	CAS:50-32-8	Benzo[a]pyrene	7474	WNT5A	GO:0045732	positive regulation of protein catabolic process	MESH:D008175	Lung Neoplasms	Mus musculus|Boreogadus saida|Homo sapiens	Mus musculus
2509	CAS:50-32-8	Benzo[a]pyrene	7474	WNT5A	GO:0045732	positive regulation of protein catabolic process	MESH:D002583	Uterine Cervical Neoplasms	Mus musculus|Boreogadus saida|Homo sapiens	Mus musculus
2510	CAS:50-32-8	Benzo[a]pyrene	7474	WNT5A	GO:0045732	positive regulation of protein catabolic process	MESH:D002471	Cell Transformation, Neoplastic	Mus musculus|Boreogadus saida|Homo sapiens	Mus musculus
2511	CAS:50-32-8	Benzo[a]pyrene	7474	WNT5A	GO:0043066	negative regulation of apoptotic process	MESH:D008175	Lung Neoplasms	Mus musculus|Boreogadus saida	Homo sapiens
2512	CAS:50-32-8	Benzo[a]pyrene	7474	WNT5A	GO:0043066	negative regulation of apoptotic process	MESH:D002583	Uterine Cervical Neoplasms	Mus musculus|Boreogadus saida	Homo sapiens
2513	CAS:50-32-8	Benzo[a]pyrene	7474	WNT5A	GO:0043066	negative regulation of apoptotic process	MESH:D002471	Cell Transformation, Neoplastic	Mus musculus|Boreogadus saida	Homo sapiens
2514	CAS:50-32-8	Benzo[a]pyrene	7474	WNT5A	GO:0032148	activation of protein kinase B activity	MESH:D008175	Lung Neoplasms	Mus musculus|Boreogadus saida|Homo sapiens	Rattus norvegicus|Homo sapiens
2515	CAS:50-32-8	Benzo[a]pyrene	7474	WNT5A	GO:0032148	activation of protein kinase B activity	MESH:D002583	Uterine Cervical Neoplasms	Mus musculus|Boreogadus saida|Homo sapiens	Rattus norvegicus|Homo sapiens
2516	CAS:50-32-8	Benzo[a]pyrene	7474	WNT5A	GO:0032148	activation of protein kinase B activity	MESH:D002471	Cell Transformation, Neoplastic	Mus musculus|Boreogadus saida|Homo sapiens	Rattus norvegicus|Homo sapiens
2517	CAS:50-32-8	Benzo[a]pyrene	7474	WNT5A	GO:0010820	positive regulation of T cell chemotaxis	MESH:D008175	Lung Neoplasms	Mus musculus|Boreogadus saida	Homo sapiens
2518	CAS:50-32-8	Benzo[a]pyrene	7474	WNT5A	GO:0050729	positive regulation of inflammatory response	MESH:D002471	Cell Transformation, Neoplastic	Mus musculus|Boreogadus saida|Homo sapiens	Rattus norvegicus
2519	CAS:50-32-8	Benzo[a]pyrene	7474	WNT5A	GO:0010820	positive regulation of T cell chemotaxis	MESH:D002583	Uterine Cervical Neoplasms	Mus musculus|Boreogadus saida	Homo sapiens
2520	CAS:50-32-8	Benzo[a]pyrene	7474	WNT5A	GO:0006954	inflammatory response	MESH:D008175	Lung Neoplasms	Mus musculus|Boreogadus saida|Homo sapiens	Mus musculus|Homo sapiens
2521	CAS:50-32-8	Benzo[a]pyrene	7474	WNT5A	GO:0006954	inflammatory response	MESH:D002583	Uterine Cervical Neoplasms	Mus musculus|Boreogadus saida|Homo sapiens	Mus musculus|Homo sapiens
2522	CAS:50-32-8	Benzo[a]pyrene	7474	WNT5A	GO:0006954	inflammatory response	MESH:D002471	Cell Transformation, Neoplastic	Mus musculus|Boreogadus saida|Homo sapiens	Mus musculus|Homo sapiens
2523	CAS:50-32-8	Benzo[a]pyrene	7474	WNT5A	GO:0001837	epithelial to mesenchymal transition	MESH:D008175	Lung Neoplasms	Mus musculus|Boreogadus saida	Homo sapiens
2524	CAS:50-32-8	Benzo[a]pyrene	7474	WNT5A	GO:0001837	epithelial to mesenchymal transition	MESH:D002583	Uterine Cervical Neoplasms	Mus musculus|Boreogadus saida	Homo sapiens
2525	CAS:50-32-8	Benzo[a]pyrene	7474	WNT5A	GO:0001837	epithelial to mesenchymal transition	MESH:D002471	Cell Transformation, Neoplastic	Mus musculus|Boreogadus saida	Homo sapiens
2526	CAS:50-32-8	Benzo[a]pyrene	7472	WNT2	GO:0051091	positive regulation of DNA-binding transcription factor activity	MESH:D002583	Uterine Cervical Neoplasms	Mus musculus	Homo sapiens
2527	CAS:50-32-8	Benzo[a]pyrene	7472	WNT2	GO:0008284	positive regulation of cell population proliferation	MESH:D002583	Uterine Cervical Neoplasms	Mus musculus|Homo sapiens	Mus musculus|Homo sapiens
2528	CAS:50-32-8	Benzo[a]pyrene	7432	VIP	GO:0045732	positive regulation of protein catabolic process	MESH:D011471	Prostatic Neoplasms	Mus musculus	Mus musculus
2529	CAS:50-32-8	Benzo[a]pyrene	7432	VIP	GO:0045732	positive regulation of protein catabolic process	MESH:D009362	Neoplasm Metastasis	Mus musculus	Mus musculus
2530	CAS:50-32-8	Benzo[a]pyrene	7474	WNT5A	GO:0010820	positive regulation of T cell chemotaxis	MESH:D002471	Cell Transformation, Neoplastic	Mus musculus|Boreogadus saida	Homo sapiens
2531	CAS:50-32-8	Benzo[a]pyrene	7474	WNT5A	GO:0050729	positive regulation of inflammatory response	MESH:D002583	Uterine Cervical Neoplasms	Mus musculus|Boreogadus saida|Homo sapiens	Rattus norvegicus
2532	CAS:50-32-8	Benzo[a]pyrene	7474	WNT5A	GO:0050729	positive regulation of inflammatory response	MESH:D008175	Lung Neoplasms	Mus musculus|Boreogadus saida|Homo sapiens	Rattus norvegicus
2533	CAS:50-32-8	Benzo[a]pyrene	7474	WNT5A	GO:0090090	negative regulation of canonical Wnt signaling pathway	MESH:D002471	Cell Transformation, Neoplastic	Mus musculus|Boreogadus saida|Homo sapiens	Rattus norvegicus
2534	CAS:50-32-8	Benzo[a]pyrene	7498	XDH	GO:0004855	xanthine oxidase activity	MESH:D006331	Heart Diseases	Mus musculus|Rattus norvegicus|Homo sapiens	Rattus norvegicus
2535	CAS:50-32-8	Benzo[a]pyrene	7498	XDH	GO:0004855	xanthine oxidase activity	MESH:D002277	Carcinoma	Mus musculus|Rattus norvegicus|Homo sapiens	Rattus norvegicus
2536	CAS:50-32-8	Benzo[a]pyrene	7494	XBP1	GO:0030335	positive regulation of cell migration	MESH:D065626	Non-alcoholic Fatty Liver Disease	Mus musculus|Oikopleura dioica	Homo sapiens
2537	CAS:50-32-8	Benzo[a]pyrene	7494	XBP1	GO:0030335	positive regulation of cell migration	MESH:D005234	Fatty Liver	Mus musculus|Oikopleura dioica	Homo sapiens
2538	CAS:50-32-8	Benzo[a]pyrene	7494	XBP1	GO:0008284	positive regulation of cell population proliferation	MESH:D065626	Non-alcoholic Fatty Liver Disease	Mus musculus|Oikopleura dioica|Homo sapiens	Mus musculus|Homo sapiens
2539	CAS:50-32-8	Benzo[a]pyrene	7494	XBP1	GO:0008284	positive regulation of cell population proliferation	MESH:D005234	Fatty Liver	Mus musculus|Oikopleura dioica|Homo sapiens	Mus musculus|Homo sapiens
2540	CAS:50-32-8	Benzo[a]pyrene	7490	WT1	GO:0043066	negative regulation of apoptotic process	MESH:D016649	Primary Ovarian Insufficiency	Mus musculus	Homo sapiens
2541	CAS:50-32-8	Benzo[a]pyrene	7490	WT1	GO:0043066	negative regulation of apoptotic process	MESH:D008175	Lung Neoplasms	Mus musculus	Homo sapiens
2542	CAS:50-32-8	Benzo[a]pyrene	7490	WT1	GO:0043066	negative regulation of apoptotic process	MESH:D003110	Colonic Neoplasms	Mus musculus	Homo sapiens
2543	CAS:50-32-8	Benzo[a]pyrene	7490	WT1	GO:0043066	negative regulation of apoptotic process	MESH:D001943	Breast Neoplasms	Mus musculus	Homo sapiens
2544	CAS:50-32-8	Benzo[a]pyrene	7490	WT1	GO:0008285	negative regulation of cell population proliferation	MESH:D016649	Primary Ovarian Insufficiency	Mus musculus|Homo sapiens	Mus musculus|Rattus norvegicus|Homo sapiens
2545	CAS:50-32-8	Benzo[a]pyrene	7490	WT1	GO:0008285	negative regulation of cell population proliferation	MESH:D008175	Lung Neoplasms	Mus musculus|Homo sapiens	Mus musculus|Rattus norvegicus|Homo sapiens
2546	CAS:50-32-8	Benzo[a]pyrene	7490	WT1	GO:0008285	negative regulation of cell population proliferation	MESH:D003110	Colonic Neoplasms	Mus musculus|Homo sapiens	Mus musculus|Rattus norvegicus|Homo sapiens
2547	CAS:50-32-8	Benzo[a]pyrene	7490	WT1	GO:0008285	negative regulation of cell population proliferation	MESH:D001943	Breast Neoplasms	Mus musculus|Homo sapiens	Mus musculus|Rattus norvegicus|Homo sapiens
2548	CAS:50-32-8	Benzo[a]pyrene	7490	WT1	GO:0007507	heart development	MESH:D016649	Primary Ovarian Insufficiency	Mus musculus|Homo sapiens	Danio rerio
2549	CAS:50-32-8	Benzo[a]pyrene	7490	WT1	GO:0007507	heart development	MESH:D008175	Lung Neoplasms	Mus musculus|Homo sapiens	Danio rerio
2550	CAS:50-32-8	Benzo[a]pyrene	7490	WT1	GO:0007507	heart development	MESH:D003110	Colonic Neoplasms	Mus musculus|Homo sapiens	Danio rerio
2551	CAS:50-32-8	Benzo[a]pyrene	7490	WT1	GO:0007507	heart development	MESH:D001943	Breast Neoplasms	Mus musculus|Homo sapiens	Danio rerio
2552	CAS:50-32-8	Benzo[a]pyrene	7481	WNT11	GO:0090090	negative regulation of canonical Wnt signaling pathway	MESH:D004195	Disease Models, Animal	Homo sapiens	Rattus norvegicus
2553	CAS:50-32-8	Benzo[a]pyrene	7480	WNT10B	GO:0043065	positive regulation of apoptotic process	MESH:D011471	Prostatic Neoplasms	Homo sapiens	Mus musculus|Rattus norvegicus
2554	CAS:50-32-8	Benzo[a]pyrene	7480	WNT10B	GO:0043065	positive regulation of apoptotic process	MESH:D001943	Breast Neoplasms	Homo sapiens	Mus musculus|Rattus norvegicus
2555	CAS:50-32-8	Benzo[a]pyrene	7474	WNT5A	GO:0090090	negative regulation of canonical Wnt signaling pathway	MESH:D008175	Lung Neoplasms	Mus musculus|Boreogadus saida|Homo sapiens	Rattus norvegicus
2556	CAS:50-32-8	Benzo[a]pyrene	7474	WNT5A	GO:0090090	negative regulation of canonical Wnt signaling pathway	MESH:D002583	Uterine Cervical Neoplasms	Mus musculus|Boreogadus saida|Homo sapiens	Rattus norvegicus
2557	CAS:50-32-8	Benzo[a]pyrene	796	CALCA	GO:0007204	positive regulation of cytosolic calcium ion concentration	MESH:D004487	Edema	Mus musculus|Homo sapiens	Rattus norvegicus|Homo sapiens
2558	CAS:50-32-8	Benzo[a]pyrene	7430	EZR	GO:1903753	negative regulation of p38MAPK cascade	MESH:D015674	Mammary Neoplasms, Animal	Mus musculus|Homo sapiens	Mus musculus
2559	CAS:50-32-8	Benzo[a]pyrene	796	CALCA	GO:0007204	positive regulation of cytosolic calcium ion concentration	MESH:D007249	Inflammation	Mus musculus|Homo sapiens	Rattus norvegicus|Homo sapiens
2560	CAS:50-32-8	Benzo[a]pyrene	79661	NEIL1	GO:0006979	response to oxidative stress	MESH:D005234	Fatty Liver	Danio rerio|Homo sapiens	Mus musculus
2561	CAS:50-32-8	Benzo[a]pyrene	841	CASP8	GO:0006915	apoptotic process	MESH:D013274	Stomach Neoplasms	Mus musculus|Perinereis nuntia|Homo sapiens|Rattus norvegicus|Mytilus galloprovincialis	Danio rerio|Sus scrofa|Mus musculus|Homo sapiens|Rattus norvegicus
2562	CAS:50-32-8	Benzo[a]pyrene	841	CASP8	GO:0006915	apoptotic process	MESH:D012878	Skin Neoplasms	Mus musculus|Perinereis nuntia|Homo sapiens|Rattus norvegicus|Mytilus galloprovincialis	Danio rerio|Sus scrofa|Mus musculus|Homo sapiens|Rattus norvegicus
2563	CAS:50-32-8	Benzo[a]pyrene	841	CASP8	GO:0006915	apoptotic process	MESH:D008175	Lung Neoplasms	Mus musculus|Perinereis nuntia|Homo sapiens|Rattus norvegicus|Mytilus galloprovincialis	Danio rerio|Sus scrofa|Mus musculus|Homo sapiens|Rattus norvegicus
2564	CAS:50-32-8	Benzo[a]pyrene	841	CASP8	GO:0006915	apoptotic process	MESH:D006528	Carcinoma, Hepatocellular	Mus musculus|Perinereis nuntia|Homo sapiens|Rattus norvegicus|Mytilus galloprovincialis	Danio rerio|Sus scrofa|Mus musculus|Homo sapiens|Rattus norvegicus
2565	CAS:50-32-8	Benzo[a]pyrene	841	CASP8	GO:0006915	apoptotic process	MESH:D004938	Esophageal Neoplasms	Mus musculus|Perinereis nuntia|Homo sapiens|Rattus norvegicus|Mytilus galloprovincialis	Danio rerio|Sus scrofa|Mus musculus|Homo sapiens|Rattus norvegicus
2566	CAS:50-32-8	Benzo[a]pyrene	841	CASP8	GO:0006915	apoptotic process	MESH:D004487	Edema	Mus musculus|Perinereis nuntia|Homo sapiens|Rattus norvegicus|Mytilus galloprovincialis	Danio rerio|Sus scrofa|Mus musculus|Homo sapiens|Rattus norvegicus
2567	CAS:50-32-8	Benzo[a]pyrene	841	CASP8	GO:0006915	apoptotic process	MESH:D002583	Uterine Cervical Neoplasms	Mus musculus|Perinereis nuntia|Homo sapiens|Rattus norvegicus|Mytilus galloprovincialis	Danio rerio|Sus scrofa|Mus musculus|Homo sapiens|Rattus norvegicus
2568	CAS:50-32-8	Benzo[a]pyrene	841	CASP8	GO:0006915	apoptotic process	MESH:D001943	Breast Neoplasms	Mus musculus|Perinereis nuntia|Homo sapiens|Rattus norvegicus|Mytilus galloprovincialis	Danio rerio|Sus scrofa|Mus musculus|Homo sapiens|Rattus norvegicus
2569	CAS:50-32-8	Benzo[a]pyrene	841	CASP8	GO:0006915	apoptotic process	MESH:D000230	Adenocarcinoma	Mus musculus|Perinereis nuntia|Homo sapiens|Rattus norvegicus|Mytilus galloprovincialis	Danio rerio|Sus scrofa|Mus musculus|Homo sapiens|Rattus norvegicus
2570	CAS:50-32-8	Benzo[a]pyrene	84068	SLC10A7	GO:0060348	bone development	MESH:D056486	Chemical and Drug Induced Liver Injury	Mus musculus|Homo sapiens	Mus musculus
2571	CAS:50-32-8	Benzo[a]pyrene	841	CASP8	GO:0030335	positive regulation of cell migration	MESH:D000230	Adenocarcinoma	Mus musculus|Mytilus galloprovincialis|Perinereis nuntia|Rattus norvegicus	Homo sapiens
2572	CAS:50-32-8	Benzo[a]pyrene	84068	SLC10A7	GO:0006874	cellular calcium ion homeostasis	MESH:D056486	Chemical and Drug Induced Liver Injury	Mus musculus|Homo sapiens	Danio rerio
2573	CAS:50-32-8	Benzo[a]pyrene	8394	PIP5K1A	GO:0060326	cell chemotaxis	MESH:D009374	Neoplasms, Experimental	Mus musculus	Homo sapiens
2574	CAS:50-32-8	Benzo[a]pyrene	8394	PIP5K1A	GO:0060326	cell chemotaxis	MESH:D009361	Neoplasm Invasiveness	Mus musculus	Homo sapiens
2575	CAS:50-32-8	Benzo[a]pyrene	8394	PIP5K1A	GO:0060326	cell chemotaxis	MESH:D001749	Urinary Bladder Neoplasms	Mus musculus	Homo sapiens
2576	CAS:50-32-8	Benzo[a]pyrene	83932	SPRTN	GO:0006974	cellular response to DNA damage stimulus	MESH:D042822	Genomic Instability	Homo sapiens	Danio rerio|Cricetulus griseus|Dreissena polymorpha|Mus musculus|Rattus norvegicus|Caenorhabditis elegans|Macaca mulatta
2577	CAS:50-32-8	Benzo[a]pyrene	83932	SPRTN	GO:0006974	cellular response to DNA damage stimulus	MESH:D006528	Carcinoma, Hepatocellular	Homo sapiens	Danio rerio|Cricetulus griseus|Dreissena polymorpha|Mus musculus|Rattus norvegicus|Caenorhabditis elegans|Macaca mulatta
2578	CAS:50-32-8	Benzo[a]pyrene	83743	GRWD1	GO:0006260	DNA replication	MESH:D004195	Disease Models, Animal	Mus musculus	Homo sapiens
2579	CAS:50-32-8	Benzo[a]pyrene	83734	ATG10	GO:0006914	autophagy	MESH:D001943	Breast Neoplasms	Mus musculus|Homo sapiens	Sus scrofa
2580	CAS:50-32-8	Benzo[a]pyrene	83734	ATG10	GO:0000045	autophagosome assembly	MESH:D001943	Breast Neoplasms	Mus musculus|Homo sapiens	Rattus norvegicus|Homo sapiens
2581	CAS:50-32-8	Benzo[a]pyrene	836	CASP3	GO:0140639	positive regulation of pyroptosis	MESH:D055371	Acute Lung Injury	Mus musculus|Danio rerio|Rattus norvegicus|Homo sapiens	Rattus norvegicus
2582	CAS:50-32-8	Benzo[a]pyrene	836	CASP3	GO:0140639	positive regulation of pyroptosis	MESH:D020258	Neurotoxicity Syndromes	Mus musculus|Danio rerio|Rattus norvegicus|Homo sapiens	Rattus norvegicus
2583	CAS:50-32-8	Benzo[a]pyrene	840	CASP7	GO:0006915	apoptotic process	MESH:D001943	Breast Neoplasms	Mus musculus|Rattus norvegicus|Homo sapiens	Danio rerio|Sus scrofa|Mus musculus|Homo sapiens|Rattus norvegicus
2584	CAS:50-32-8	Benzo[a]pyrene	836	CASP3	GO:0140639	positive regulation of pyroptosis	MESH:D009410	Nerve Degeneration	Mus musculus|Danio rerio|Rattus norvegicus|Homo sapiens	Rattus norvegicus
2585	CAS:50-32-8	Benzo[a]pyrene	841	CASP8	GO:0030335	positive regulation of cell migration	MESH:D001943	Breast Neoplasms	Mus musculus|Mytilus galloprovincialis|Perinereis nuntia|Rattus norvegicus	Homo sapiens
2586	CAS:50-32-8	Benzo[a]pyrene	841	CASP8	GO:0030335	positive regulation of cell migration	MESH:D004487	Edema	Mus musculus|Mytilus galloprovincialis|Perinereis nuntia|Rattus norvegicus	Homo sapiens
2587	CAS:50-32-8	Benzo[a]pyrene	84695	LOXL3	GO:0001837	epithelial to mesenchymal transition	MESH:D006528	Carcinoma, Hepatocellular	Mus musculus	Homo sapiens
2588	CAS:50-32-8	Benzo[a]pyrene	84632	AFAP1L2	GO:0007346	regulation of mitotic cell cycle	MESH:D002294	Carcinoma, Squamous Cell	Mus musculus|Homo sapiens	Mus musculus
2589	CAS:50-32-8	Benzo[a]pyrene	84632	AFAP1L2	GO:0006954	inflammatory response	MESH:D002294	Carcinoma, Squamous Cell	Mus musculus|Homo sapiens	Mus musculus|Homo sapiens
2590	CAS:50-32-8	Benzo[a]pyrene	8462	KLF11	GO:0043065	positive regulation of apoptotic process	MESH:D006529	Hepatomegaly	Homo sapiens	Mus musculus|Rattus norvegicus
2591	CAS:50-32-8	Benzo[a]pyrene	8462	KLF11	GO:0008285	negative regulation of cell population proliferation	MESH:D006529	Hepatomegaly	Homo sapiens	Mus musculus|Rattus norvegicus
2592	CAS:50-32-8	Benzo[a]pyrene	8452	CUL3	GO:0016477	cell migration	MESH:D011471	Prostatic Neoplasms	Mus musculus	Mus musculus|Homo sapiens
2593	CAS:50-32-8	Benzo[a]pyrene	84444	DOT1L	GO:0008284	positive regulation of cell population proliferation	MESH:D011471	Prostatic Neoplasms	Homo sapiens	Mus musculus
2594	CAS:50-32-8	Benzo[a]pyrene	8431	NR0B2	GO:0043433	negative regulation of DNA-binding transcription factor activity	MESH:D006528	Carcinoma, Hepatocellular	Mus musculus|Boreogadus saida	Homo sapiens
2595	CAS:50-32-8	Benzo[a]pyrene	8431	NR0B2	GO:0043433	negative regulation of DNA-binding transcription factor activity	MESH:D005234	Fatty Liver	Mus musculus|Boreogadus saida	Homo sapiens
2596	CAS:50-32-8	Benzo[a]pyrene	8431	NR0B2	GO:0043433	negative regulation of DNA-binding transcription factor activity	MESH:D003072	Cognition Disorders	Mus musculus|Boreogadus saida	Homo sapiens
2597	CAS:50-32-8	Benzo[a]pyrene	841	CASP8	GO:0030335	positive regulation of cell migration	MESH:D002583	Uterine Cervical Neoplasms	Mus musculus|Mytilus galloprovincialis|Perinereis nuntia|Rattus norvegicus	Homo sapiens
2598	CAS:50-32-8	Benzo[a]pyrene	842	CASP9	GO:0043065	positive regulation of apoptotic process	MESH:D011471	Prostatic Neoplasms	Homo sapiens|Mus musculus|Danio rerio|Rattus norvegicus	Mus musculus|Rattus norvegicus|Homo sapiens
2599	CAS:50-32-8	Benzo[a]pyrene	842	CASP9	GO:0006974	cellular response to DNA damage stimulus	MESH:D011471	Prostatic Neoplasms	Mus musculus|Danio rerio|Rattus norvegicus|Homo sapiens	Danio rerio|Cricetulus griseus|Dreissena polymorpha|Mus musculus|Homo sapiens|Rattus norvegicus|Caenorhabditis elegans|Macaca mulatta
2600	CAS:50-32-8	Benzo[a]pyrene	842	CASP9	GO:0006974	cellular response to DNA damage stimulus	MESH:D004487	Edema	Mus musculus|Danio rerio|Rattus norvegicus|Homo sapiens	Danio rerio|Cricetulus griseus|Dreissena polymorpha|Mus musculus|Homo sapiens|Rattus norvegicus|Caenorhabditis elegans|Macaca mulatta
2601	CAS:50-32-8	Benzo[a]pyrene	842	CASP9	GO:0006915	apoptotic process	MESH:D011471	Prostatic Neoplasms	Mus musculus|Danio rerio|Rattus norvegicus|Homo sapiens	Danio rerio|Sus scrofa|Mus musculus|Homo sapiens|Rattus norvegicus
2602	CAS:50-32-8	Benzo[a]pyrene	842	CASP9	GO:0006915	apoptotic process	MESH:D004487	Edema	Mus musculus|Danio rerio|Rattus norvegicus|Homo sapiens	Danio rerio|Sus scrofa|Mus musculus|Homo sapiens|Rattus norvegicus
2603	CAS:50-32-8	Benzo[a]pyrene	8412	BCAR3	GO:0008284	positive regulation of cell population proliferation	MESH:D001943	Breast Neoplasms	Boreogadus saida|Homo sapiens	Mus musculus|Homo sapiens
2604	CAS:50-32-8	Benzo[a]pyrene	841	CASP8	GO:0030335	positive regulation of cell migration	MESH:D013274	Stomach Neoplasms	Mus musculus|Mytilus galloprovincialis|Perinereis nuntia|Rattus norvegicus	Homo sapiens
2605	CAS:50-32-8	Benzo[a]pyrene	841	CASP8	GO:0030335	positive regulation of cell migration	MESH:D012878	Skin Neoplasms	Mus musculus|Mytilus galloprovincialis|Perinereis nuntia|Rattus norvegicus	Homo sapiens
2606	CAS:50-32-8	Benzo[a]pyrene	841	CASP8	GO:0030335	positive regulation of cell migration	MESH:D008175	Lung Neoplasms	Mus musculus|Mytilus galloprovincialis|Perinereis nuntia|Rattus norvegicus	Homo sapiens
2607	CAS:50-32-8	Benzo[a]pyrene	841	CASP8	GO:0030335	positive regulation of cell migration	MESH:D006528	Carcinoma, Hepatocellular	Mus musculus|Mytilus galloprovincialis|Perinereis nuntia|Rattus norvegicus	Homo sapiens
2608	CAS:50-32-8	Benzo[a]pyrene	841	CASP8	GO:0030335	positive regulation of cell migration	MESH:D004938	Esophageal Neoplasms	Mus musculus|Mytilus galloprovincialis|Perinereis nuntia|Rattus norvegicus	Homo sapiens
2609	CAS:50-32-8	Benzo[a]pyrene	842	CASP9	GO:0043065	positive regulation of apoptotic process	MESH:D004487	Edema	Homo sapiens|Mus musculus|Danio rerio|Rattus norvegicus	Mus musculus|Rattus norvegicus|Homo sapiens
2610	CAS:50-32-8	Benzo[a]pyrene	836	CASP3	GO:0140639	positive regulation of pyroptosis	MESH:D004487	Edema	Mus musculus|Danio rerio|Rattus norvegicus|Homo sapiens	Rattus norvegicus
2611	CAS:50-32-8	Benzo[a]pyrene	836	CASP3	GO:0070269	pyroptosis	MESH:D055371	Acute Lung Injury	Mus musculus|Danio rerio|Rattus norvegicus	Homo sapiens
2612	CAS:50-32-8	Benzo[a]pyrene	836	CASP3	GO:0070269	pyroptosis	MESH:D020258	Neurotoxicity Syndromes	Mus musculus|Danio rerio|Rattus norvegicus	Homo sapiens
2613	CAS:50-32-8	Benzo[a]pyrene	8091	HMGA2	GO:2000648	positive regulation of stem cell proliferation	MESH:D009369	Neoplasms	Mus musculus|Danio rerio|Homo sapiens	Mus musculus
2614	CAS:50-32-8	Benzo[a]pyrene	8091	HMGA2	GO:2000648	positive regulation of stem cell proliferation	MESH:D009361	Neoplasm Invasiveness	Mus musculus|Danio rerio|Homo sapiens	Mus musculus
2615	CAS:50-32-8	Benzo[a]pyrene	8091	HMGA2	GO:2000648	positive regulation of stem cell proliferation	MESH:D001724	Birth Weight	Mus musculus|Danio rerio|Homo sapiens	Mus musculus
2616	CAS:50-32-8	Benzo[a]pyrene	8091	HMGA2	GO:0043066	negative regulation of apoptotic process	MESH:D009369	Neoplasms	Mus musculus|Danio rerio	Homo sapiens
2617	CAS:50-32-8	Benzo[a]pyrene	8091	HMGA2	GO:0043066	negative regulation of apoptotic process	MESH:D009361	Neoplasm Invasiveness	Mus musculus|Danio rerio	Homo sapiens
2618	CAS:50-32-8	Benzo[a]pyrene	8091	HMGA2	GO:0043066	negative regulation of apoptotic process	MESH:D001724	Birth Weight	Mus musculus|Danio rerio	Homo sapiens
2619	CAS:50-32-8	Benzo[a]pyrene	8091	HMGA2	GO:0001837	epithelial to mesenchymal transition	MESH:D009369	Neoplasms	Mus musculus|Danio rerio	Homo sapiens
2620	CAS:50-32-8	Benzo[a]pyrene	8091	HMGA2	GO:0001837	epithelial to mesenchymal transition	MESH:D009361	Neoplasm Invasiveness	Mus musculus|Danio rerio	Homo sapiens
2621	CAS:50-32-8	Benzo[a]pyrene	8091	HMGA2	GO:0001837	epithelial to mesenchymal transition	MESH:D001724	Birth Weight	Mus musculus|Danio rerio	Homo sapiens
2622	CAS:50-32-8	Benzo[a]pyrene	8085	KMT2D	GO:0033148	positive regulation of intracellular estrogen receptor signaling pathway	MESH:D011471	Prostatic Neoplasms	Mus musculus|Danio rerio	Homo sapiens
2623	CAS:50-32-8	Benzo[a]pyrene	81	ACTN4	GO:0030335	positive regulation of cell migration	MESH:D002277	Carcinoma	Mus musculus	Homo sapiens
2624	CAS:50-32-8	Benzo[a]pyrene	8085	KMT2D	GO:0033148	positive regulation of intracellular estrogen receptor signaling pathway	MESH:D001943	Breast Neoplasms	Mus musculus|Danio rerio	Homo sapiens
2625	CAS:50-32-8	Benzo[a]pyrene	8085	KMT2D	GO:0008284	positive regulation of cell population proliferation	MESH:D011471	Prostatic Neoplasms	Mus musculus|Danio rerio|Homo sapiens	Mus musculus|Homo sapiens
2626	CAS:50-32-8	Benzo[a]pyrene	8085	KMT2D	GO:0008284	positive regulation of cell population proliferation	MESH:D001943	Breast Neoplasms	Mus musculus|Danio rerio|Homo sapiens	Mus musculus|Homo sapiens
2627	CAS:50-32-8	Benzo[a]pyrene	8085	KMT2D	GO:0008284	positive regulation of cell population proliferation	MESH:D001749	Urinary Bladder Neoplasms	Mus musculus|Danio rerio|Homo sapiens	Mus musculus|Homo sapiens
2628	CAS:50-32-8	Benzo[a]pyrene	801	CALM1	GO:0002027	regulation of heart rate	MESH:D015430	Weight Gain	Homo sapiens	Danio rerio
2629	CAS:50-32-8	Benzo[a]pyrene	79968	WDR76	GO:0006974	cellular response to DNA damage stimulus	MESH:D006528	Carcinoma, Hepatocellular	Mus musculus|Danio rerio|Homo sapiens	Danio rerio|Cricetulus griseus|Dreissena polymorpha|Mus musculus|Homo sapiens|Rattus norvegicus|Caenorhabditis elegans|Macaca mulatta
2630	CAS:50-32-8	Benzo[a]pyrene	79923	NANOG	GO:2000648	positive regulation of stem cell proliferation	MESH:D002471	Cell Transformation, Neoplastic	Homo sapiens	Mus musculus
2631	CAS:50-32-8	Benzo[a]pyrene	7984	ARHGEF5	GO:0051493	regulation of cytoskeleton organization	MESH:D011471	Prostatic Neoplasms	Homo sapiens	Mytilus galloprovincialis
2632	CAS:50-32-8	Benzo[a]pyrene	7984	ARHGEF5	GO:0051493	regulation of cytoskeleton organization	MESH:D008175	Lung Neoplasms	Homo sapiens	Mytilus galloprovincialis
2633	CAS:50-32-8	Benzo[a]pyrene	79831	KDM8	GO:0000086	G2/M transition of mitotic cell cycle	MESH:D006528	Carcinoma, Hepatocellular	Homo sapiens	Sus scrofa
2634	CAS:50-32-8	Benzo[a]pyrene	79784	MYH14	GO:0007005	mitochondrion organization	MESH:D011471	Prostatic Neoplasms	Homo sapiens	Rattus norvegicus
2635	CAS:50-32-8	Benzo[a]pyrene	8085	KMT2D	GO:0033148	positive regulation of intracellular estrogen receptor signaling pathway	MESH:D001749	Urinary Bladder Neoplasms	Mus musculus|Danio rerio	Homo sapiens
2636	CAS:50-32-8	Benzo[a]pyrene	81	ACTN4	GO:0030335	positive regulation of cell migration	MESH:D015674	Mammary Neoplasms, Animal	Mus musculus	Homo sapiens
2637	CAS:50-32-8	Benzo[a]pyrene	81	ACTN4	GO:0030335	positive regulation of cell migration	MESH:D056486	Chemical and Drug Induced Liver Injury	Mus musculus	Homo sapiens
2638	CAS:50-32-8	Benzo[a]pyrene	811	CALR	GO:0008284	positive regulation of cell population proliferation	MESH:D009361	Neoplasm Invasiveness	Mus musculus|Mytilus galloprovincialis|Oikopleura dioica	Mus musculus|Homo sapiens
2639	CAS:50-32-8	Benzo[a]pyrene	836	CASP3	GO:0070269	pyroptosis	MESH:D009410	Nerve Degeneration	Mus musculus|Danio rerio|Rattus norvegicus	Homo sapiens
2640	CAS:50-32-8	Benzo[a]pyrene	836	CASP3	GO:0070269	pyroptosis	MESH:D004487	Edema	Mus musculus|Danio rerio|Rattus norvegicus	Homo sapiens
2641	CAS:50-32-8	Benzo[a]pyrene	836	CASP3	GO:0006915	apoptotic process	MESH:D055371	Acute Lung Injury	Mus musculus|Danio rerio|Rattus norvegicus|Homo sapiens	Danio rerio|Sus scrofa|Mus musculus|Homo sapiens|Rattus norvegicus
2642	CAS:50-32-8	Benzo[a]pyrene	836	CASP3	GO:0006915	apoptotic process	MESH:D020258	Neurotoxicity Syndromes	Mus musculus|Danio rerio|Rattus norvegicus|Homo sapiens	Danio rerio|Sus scrofa|Mus musculus|Homo sapiens|Rattus norvegicus
2643	CAS:50-32-8	Benzo[a]pyrene	836	CASP3	GO:0006915	apoptotic process	MESH:D009410	Nerve Degeneration	Mus musculus|Danio rerio|Rattus norvegicus|Homo sapiens	Danio rerio|Sus scrofa|Mus musculus|Homo sapiens|Rattus norvegicus
2644	CAS:50-32-8	Benzo[a]pyrene	836	CASP3	GO:0006915	apoptotic process	MESH:D004487	Edema	Mus musculus|Danio rerio|Rattus norvegicus|Homo sapiens	Danio rerio|Sus scrofa|Mus musculus|Homo sapiens|Rattus norvegicus
2645	CAS:50-32-8	Benzo[a]pyrene	834	CASP1	GO:0070269	pyroptosis	MESH:D007674	Kidney Diseases	Rattus norvegicus	Homo sapiens
2646	CAS:50-32-8	Benzo[a]pyrene	834	CASP1	GO:0070269	pyroptosis	MESH:D007249	Inflammation	Rattus norvegicus	Homo sapiens
2647	CAS:50-32-8	Benzo[a]pyrene	834	CASP1	GO:0050729	positive regulation of inflammatory response	MESH:D007674	Kidney Diseases	Rattus norvegicus|Homo sapiens	Rattus norvegicus
2648	CAS:50-32-8	Benzo[a]pyrene	834	CASP1	GO:0050729	positive regulation of inflammatory response	MESH:D007249	Inflammation	Rattus norvegicus|Homo sapiens	Rattus norvegicus
2649	CAS:50-32-8	Benzo[a]pyrene	834	CASP1	GO:0043280	positive regulation of cysteine-type endopeptidase activity involved in apoptotic process	MESH:D007674	Kidney Diseases	Rattus norvegicus|Homo sapiens	Rattus norvegicus
2650	CAS:50-32-8	Benzo[a]pyrene	834	CASP1	GO:0043280	positive regulation of cysteine-type endopeptidase activity involved in apoptotic process	MESH:D007249	Inflammation	Rattus norvegicus|Homo sapiens	Rattus norvegicus
2651	CAS:50-32-8	Benzo[a]pyrene	8322	FZD4	GO:0051091	positive regulation of DNA-binding transcription factor activity	MESH:D012164	Retinal Diseases	Mus musculus	Homo sapiens
2652	CAS:50-32-8	Benzo[a]pyrene	8322	FZD4	GO:0030335	positive regulation of cell migration	MESH:D012164	Retinal Diseases	Mus musculus	Homo sapiens
2653	CAS:50-32-8	Benzo[a]pyrene	8313	AXIN2	GO:0090090	negative regulation of canonical Wnt signaling pathway	MESH:D004195	Disease Models, Animal	Rattus norvegicus|Danio rerio|Homo sapiens	Rattus norvegicus
2654	CAS:50-32-8	Benzo[a]pyrene	8313	AXIN2	GO:0090090	negative regulation of canonical Wnt signaling pathway	MESH:D003110	Colonic Neoplasms	Rattus norvegicus|Danio rerio|Homo sapiens	Rattus norvegicus
2655	CAS:50-32-8	Benzo[a]pyrene	8312	AXIN1	GO:0090090	negative regulation of canonical Wnt signaling pathway	MESH:D006528	Carcinoma, Hepatocellular	Mus musculus|Boreogadus saida	Rattus norvegicus
2656	CAS:50-32-8	Benzo[a]pyrene	8312	AXIN1	GO:0045732	positive regulation of protein catabolic process	MESH:D006528	Carcinoma, Hepatocellular	Mus musculus|Boreogadus saida	Mus musculus
2657	CAS:50-32-8	Benzo[a]pyrene	81631	MAP1LC3B	GO:0006914	autophagy	MESH:D056486	Chemical and Drug Induced Liver Injury	Sus scrofa|Mus musculus|Rattus norvegicus|Homo sapiens	Sus scrofa
2658	CAS:50-32-8	Benzo[a]pyrene	81610	FAM83D	GO:0016477	cell migration	MESH:D006528	Carcinoma, Hepatocellular	Mus musculus|Homo sapiens	Mus musculus|Homo sapiens
2659	CAS:50-32-8	Benzo[a]pyrene	81610	FAM83D	GO:0008283	cell population proliferation	MESH:D006528	Carcinoma, Hepatocellular	Mus musculus|Homo sapiens	Sus scrofa|Mus musculus|Homo sapiens
2660	CAS:50-32-8	Benzo[a]pyrene	81610	FAM83D	GO:0001837	epithelial to mesenchymal transition	MESH:D006528	Carcinoma, Hepatocellular	Mus musculus	Homo sapiens
2661	CAS:50-32-8	Benzo[a]pyrene	811	CALR	GO:0008284	positive regulation of cell population proliferation	MESH:D011471	Prostatic Neoplasms	Mus musculus|Mytilus galloprovincialis|Oikopleura dioica	Mus musculus|Homo sapiens
2662	CAS:50-32-8	Benzo[a]pyrene	796	CALCA	GO:0007204	positive regulation of cytosolic calcium ion concentration	MESH:D011471	Prostatic Neoplasms	Mus musculus|Homo sapiens	Rattus norvegicus|Homo sapiens
2663	CAS:50-32-8	Benzo[a]pyrene	7124	TNF	GO:1901671	positive regulation of superoxide dismutase activity	MESH:D001249	Asthma	Boreogadus saida|Mus musculus|Homo sapiens|Rattus norvegicus|Meriones unguiculatus	Mus musculus|Rattus norvegicus
2664	CAS:50-32-8	Benzo[a]pyrene	7124	TNF	GO:1901671	positive regulation of superoxide dismutase activity	MESH:D000230	Adenocarcinoma	Boreogadus saida|Mus musculus|Homo sapiens|Rattus norvegicus|Meriones unguiculatus	Mus musculus|Rattus norvegicus
2665	CAS:50-32-8	Benzo[a]pyrene	7124	TNF	GO:1901671	positive regulation of superoxide dismutase activity	MESH:D000090862	Neuroinflammatory Diseases	Boreogadus saida|Mus musculus|Homo sapiens|Rattus norvegicus|Meriones unguiculatus	Mus musculus|Rattus norvegicus
2666	CAS:50-32-8	Benzo[a]pyrene	6794	STK11	GO:0008285	negative regulation of cell population proliferation	MESH:D002294	Carcinoma, Squamous Cell	Homo sapiens	Mus musculus|Rattus norvegicus
2667	CAS:50-32-8	Benzo[a]pyrene	6794	STK11	GO:0008285	negative regulation of cell population proliferation	MESH:D000230	Adenocarcinoma	Homo sapiens	Mus musculus|Rattus norvegicus
2668	CAS:50-32-8	Benzo[a]pyrene	6794	STK11	GO:0006974	cellular response to DNA damage stimulus	MESH:D008175	Lung Neoplasms	Homo sapiens	Danio rerio|Cricetulus griseus|Dreissena polymorpha|Mus musculus|Rattus norvegicus|Caenorhabditis elegans|Macaca mulatta
2669	CAS:50-32-8	Benzo[a]pyrene	6794	STK11	GO:0006974	cellular response to DNA damage stimulus	MESH:D002294	Carcinoma, Squamous Cell	Homo sapiens	Danio rerio|Cricetulus griseus|Dreissena polymorpha|Mus musculus|Rattus norvegicus|Caenorhabditis elegans|Macaca mulatta
2670	CAS:50-32-8	Benzo[a]pyrene	6794	STK11	GO:0006974	cellular response to DNA damage stimulus	MESH:D000230	Adenocarcinoma	Homo sapiens	Danio rerio|Cricetulus griseus|Dreissena polymorpha|Mus musculus|Rattus norvegicus|Caenorhabditis elegans|Macaca mulatta
2671	CAS:50-32-8	Benzo[a]pyrene	6783	SULT1E1	GO:0008210	estrogen metabolic process	MESH:D056486	Chemical and Drug Induced Liver Injury	Mus musculus	Homo sapiens
2672	CAS:50-32-8	Benzo[a]pyrene	6783	SULT1E1	GO:0008210	estrogen metabolic process	MESH:D011471	Prostatic Neoplasms	Mus musculus	Homo sapiens
2673	CAS:50-32-8	Benzo[a]pyrene	6783	SULT1E1	GO:0008210	estrogen metabolic process	MESH:D008107	Liver Diseases	Mus musculus	Homo sapiens
2674	CAS:50-32-8	Benzo[a]pyrene	6777	STAT5B	GO:0032355	response to estradiol	MESH:D013163	Splenomegaly	Mus musculus|Homo sapiens	Carassius auratus
2675	CAS:50-32-8	Benzo[a]pyrene	6774	STAT3	GO:0051726	regulation of cell cycle	MESH:D050197	Atherosclerosis	Mus musculus	Homo sapiens
2676	CAS:50-32-8	Benzo[a]pyrene	6794	STK11	GO:0008285	negative regulation of cell population proliferation	MESH:D008175	Lung Neoplasms	Homo sapiens	Mus musculus|Rattus norvegicus
2677	CAS:50-32-8	Benzo[a]pyrene	6774	STAT3	GO:0051726	regulation of cell cycle	MESH:D015674	Mammary Neoplasms, Animal	Mus musculus	Homo sapiens
2678	CAS:50-32-8	Benzo[a]pyrene	6774	STAT3	GO:0051726	regulation of cell cycle	MESH:D011471	Prostatic Neoplasms	Mus musculus	Homo sapiens
2679	CAS:50-32-8	Benzo[a]pyrene	6774	STAT3	GO:0051726	regulation of cell cycle	MESH:D011230	Precancerous Conditions	Mus musculus	Homo sapiens
2680	CAS:50-32-8	Benzo[a]pyrene	6774	STAT3	GO:0051726	regulation of cell cycle	MESH:D009374	Neoplasms, Experimental	Mus musculus	Homo sapiens
2681	CAS:50-32-8	Benzo[a]pyrene	6774	STAT3	GO:0051726	regulation of cell cycle	MESH:D009362	Neoplasm Metastasis	Mus musculus	Homo sapiens
2682	CAS:50-32-8	Benzo[a]pyrene	6774	STAT3	GO:0051726	regulation of cell cycle	MESH:D009361	Neoplasm Invasiveness	Mus musculus	Homo sapiens
2683	CAS:50-32-8	Benzo[a]pyrene	6774	STAT3	GO:0051726	regulation of cell cycle	MESH:D008114	Liver Neoplasms, Experimental	Mus musculus	Homo sapiens
2684	CAS:50-32-8	Benzo[a]pyrene	6774	STAT3	GO:0051726	regulation of cell cycle	MESH:D008113	Liver Neoplasms	Mus musculus	Homo sapiens
2685	CAS:50-32-8	Benzo[a]pyrene	6774	STAT3	GO:0051726	regulation of cell cycle	MESH:D007249	Inflammation	Mus musculus	Homo sapiens
2686	CAS:50-32-8	Benzo[a]pyrene	6774	STAT3	GO:0051726	regulation of cell cycle	MESH:D006332	Cardiomegaly	Mus musculus	Homo sapiens
2687	CAS:50-32-8	Benzo[a]pyrene	6774	STAT3	GO:0051726	regulation of cell cycle	MESH:D004195	Disease Models, Animal	Mus musculus	Homo sapiens
2688	CAS:50-32-8	Benzo[a]pyrene	6774	STAT3	GO:0051726	regulation of cell cycle	MESH:D013274	Stomach Neoplasms	Mus musculus	Homo sapiens
2689	CAS:50-32-8	Benzo[a]pyrene	6774	STAT3	GO:0051726	regulation of cell cycle	MESH:D003110	Colonic Neoplasms	Mus musculus	Homo sapiens
2690	CAS:50-32-8	Benzo[a]pyrene	6794	STK11	GO:0090090	negative regulation of canonical Wnt signaling pathway	MESH:D000230	Adenocarcinoma	Homo sapiens	Rattus norvegicus
2691	CAS:50-32-8	Benzo[a]pyrene	6794	STK11	GO:0090090	negative regulation of canonical Wnt signaling pathway	MESH:D008175	Lung Neoplasms	Homo sapiens	Rattus norvegicus
2692	CAS:50-32-8	Benzo[a]pyrene	6822	SULT2A1	GO:0008202	steroid metabolic process	MESH:D011471	Prostatic Neoplasms	Homo sapiens	Rattus norvegicus
2693	CAS:50-32-8	Benzo[a]pyrene	6820	SULT2B1	GO:0008285	negative regulation of cell population proliferation	MESH:D056486	Chemical and Drug Induced Liver Injury	Mus musculus|Homo sapiens	Mus musculus|Rattus norvegicus|Homo sapiens
2694	CAS:50-32-8	Benzo[a]pyrene	6820	SULT2B1	GO:0008285	negative regulation of cell population proliferation	MESH:D011471	Prostatic Neoplasms	Mus musculus|Homo sapiens	Mus musculus|Rattus norvegicus|Homo sapiens
2695	CAS:50-32-8	Benzo[a]pyrene	6820	SULT2B1	GO:0008285	negative regulation of cell population proliferation	MESH:D007249	Inflammation	Mus musculus|Homo sapiens	Mus musculus|Rattus norvegicus|Homo sapiens
2696	CAS:50-32-8	Benzo[a]pyrene	6820	SULT2B1	GO:0008203	cholesterol metabolic process	MESH:D056486	Chemical and Drug Induced Liver Injury	Mus musculus|Homo sapiens	Mus musculus|Homo sapiens
2697	CAS:50-32-8	Benzo[a]pyrene	6820	SULT2B1	GO:0008203	cholesterol metabolic process	MESH:D011471	Prostatic Neoplasms	Mus musculus|Homo sapiens	Mus musculus|Homo sapiens
2698	CAS:50-32-8	Benzo[a]pyrene	6820	SULT2B1	GO:0008203	cholesterol metabolic process	MESH:D007249	Inflammation	Mus musculus|Homo sapiens	Mus musculus|Homo sapiens
2699	CAS:50-32-8	Benzo[a]pyrene	6820	SULT2B1	GO:0008202	steroid metabolic process	MESH:D056486	Chemical and Drug Induced Liver Injury	Mus musculus|Homo sapiens	Rattus norvegicus
2700	CAS:50-32-8	Benzo[a]pyrene	6820	SULT2B1	GO:0008202	steroid metabolic process	MESH:D011471	Prostatic Neoplasms	Mus musculus|Homo sapiens	Rattus norvegicus
2701	CAS:50-32-8	Benzo[a]pyrene	6820	SULT2B1	GO:0008202	steroid metabolic process	MESH:D007249	Inflammation	Mus musculus|Homo sapiens	Rattus norvegicus
2702	CAS:50-32-8	Benzo[a]pyrene	6794	STK11	GO:0090090	negative regulation of canonical Wnt signaling pathway	MESH:D002294	Carcinoma, Squamous Cell	Homo sapiens	Rattus norvegicus
2703	CAS:50-32-8	Benzo[a]pyrene	6817	SULT1A1	GO:0008210	estrogen metabolic process	MESH:D042822	Genomic Instability	Mus musculus|Rattus norvegicus	Homo sapiens
2704	CAS:50-32-8	Benzo[a]pyrene	6817	SULT1A1	GO:0008210	estrogen metabolic process	MESH:D009436	Neural Tube Defects	Mus musculus|Rattus norvegicus	Homo sapiens
2705	CAS:50-32-8	Benzo[a]pyrene	6817	SULT1A1	GO:0008210	estrogen metabolic process	MESH:D003110	Colonic Neoplasms	Mus musculus|Rattus norvegicus	Homo sapiens
2706	CAS:50-32-8	Benzo[a]pyrene	6817	SULT1A1	GO:0008210	estrogen metabolic process	MESH:D002869	Chromosome Aberrations	Mus musculus|Rattus norvegicus	Homo sapiens
2707	CAS:50-32-8	Benzo[a]pyrene	6817	SULT1A1	GO:0008210	estrogen metabolic process	MESH:D001943	Breast Neoplasms	Mus musculus|Rattus norvegicus	Homo sapiens
2708	CAS:50-32-8	Benzo[a]pyrene	6817	SULT1A1	GO:0006805	xenobiotic metabolic process	MESH:D042822	Genomic Instability	Mus musculus|Rattus norvegicus	Homo sapiens
2709	CAS:50-32-8	Benzo[a]pyrene	6817	SULT1A1	GO:0006805	xenobiotic metabolic process	MESH:D011471	Prostatic Neoplasms	Mus musculus|Rattus norvegicus	Homo sapiens
2710	CAS:50-32-8	Benzo[a]pyrene	6817	SULT1A1	GO:0006805	xenobiotic metabolic process	MESH:D009436	Neural Tube Defects	Mus musculus|Rattus norvegicus	Homo sapiens
2711	CAS:50-32-8	Benzo[a]pyrene	6817	SULT1A1	GO:0006805	xenobiotic metabolic process	MESH:D003110	Colonic Neoplasms	Mus musculus|Rattus norvegicus	Homo sapiens
2712	CAS:50-32-8	Benzo[a]pyrene	6817	SULT1A1	GO:0006805	xenobiotic metabolic process	MESH:D002869	Chromosome Aberrations	Mus musculus|Rattus norvegicus	Homo sapiens
2713	CAS:50-32-8	Benzo[a]pyrene	6817	SULT1A1	GO:0006805	xenobiotic metabolic process	MESH:D001943	Breast Neoplasms	Mus musculus|Rattus norvegicus	Homo sapiens
2714	CAS:50-32-8	Benzo[a]pyrene	6817	SULT1A1	GO:0008210	estrogen metabolic process	MESH:D011471	Prostatic Neoplasms	Mus musculus|Rattus norvegicus	Homo sapiens
2715	CAS:50-32-8	Benzo[a]pyrene	6822	SULT2A1	GO:0008203	cholesterol metabolic process	MESH:D011471	Prostatic Neoplasms	Homo sapiens	Mus musculus
2716	CAS:50-32-8	Benzo[a]pyrene	6774	STAT3	GO:0051726	regulation of cell cycle	MESH:D002583	Uterine Cervical Neoplasms	Mus musculus	Homo sapiens
2717	CAS:50-32-8	Benzo[a]pyrene	6774	STAT3	GO:0051726	regulation of cell cycle	MESH:D002294	Carcinoma, Squamous Cell	Mus musculus	Homo sapiens
2718	CAS:50-32-8	Benzo[a]pyrene	6774	STAT3	GO:0032355	response to estradiol	MESH:D000230	Adenocarcinoma	Mus musculus|Homo sapiens	Carassius auratus
2719	CAS:50-32-8	Benzo[a]pyrene	6774	STAT3	GO:0030335	positive regulation of cell migration	MESH:D050197	Atherosclerosis	Mus musculus	Homo sapiens
2720	CAS:50-32-8	Benzo[a]pyrene	6774	STAT3	GO:0030335	positive regulation of cell migration	MESH:D015674	Mammary Neoplasms, Animal	Mus musculus	Homo sapiens
2721	CAS:50-32-8	Benzo[a]pyrene	6774	STAT3	GO:0030335	positive regulation of cell migration	MESH:D013274	Stomach Neoplasms	Mus musculus	Homo sapiens
2722	CAS:50-32-8	Benzo[a]pyrene	6774	STAT3	GO:0030335	positive regulation of cell migration	MESH:D011471	Prostatic Neoplasms	Mus musculus	Homo sapiens
2723	CAS:50-32-8	Benzo[a]pyrene	6774	STAT3	GO:0030335	positive regulation of cell migration	MESH:D011230	Precancerous Conditions	Mus musculus	Homo sapiens
2724	CAS:50-32-8	Benzo[a]pyrene	6774	STAT3	GO:0030335	positive regulation of cell migration	MESH:D009374	Neoplasms, Experimental	Mus musculus	Homo sapiens
2725	CAS:50-32-8	Benzo[a]pyrene	6774	STAT3	GO:0030335	positive regulation of cell migration	MESH:D009362	Neoplasm Metastasis	Mus musculus	Homo sapiens
2726	CAS:50-32-8	Benzo[a]pyrene	6774	STAT3	GO:0030335	positive regulation of cell migration	MESH:D009361	Neoplasm Invasiveness	Mus musculus	Homo sapiens
2727	CAS:50-32-8	Benzo[a]pyrene	6774	STAT3	GO:0030335	positive regulation of cell migration	MESH:D008114	Liver Neoplasms, Experimental	Mus musculus	Homo sapiens
2728	CAS:50-32-8	Benzo[a]pyrene	6774	STAT3	GO:0032355	response to estradiol	MESH:D001284	Atrophy	Mus musculus|Homo sapiens	Carassius auratus
2729	CAS:50-32-8	Benzo[a]pyrene	6774	STAT3	GO:0030335	positive regulation of cell migration	MESH:D008113	Liver Neoplasms	Mus musculus	Homo sapiens
2730	CAS:50-32-8	Benzo[a]pyrene	6774	STAT3	GO:0030335	positive regulation of cell migration	MESH:D006332	Cardiomegaly	Mus musculus	Homo sapiens
2731	CAS:50-32-8	Benzo[a]pyrene	6774	STAT3	GO:0030335	positive regulation of cell migration	MESH:D004195	Disease Models, Animal	Mus musculus	Homo sapiens
2732	CAS:50-32-8	Benzo[a]pyrene	6774	STAT3	GO:0030335	positive regulation of cell migration	MESH:D003110	Colonic Neoplasms	Mus musculus	Homo sapiens
2733	CAS:50-32-8	Benzo[a]pyrene	6774	STAT3	GO:0030335	positive regulation of cell migration	MESH:D002583	Uterine Cervical Neoplasms	Mus musculus	Homo sapiens
2734	CAS:50-32-8	Benzo[a]pyrene	6774	STAT3	GO:0030335	positive regulation of cell migration	MESH:D002471	Cell Transformation, Neoplastic	Mus musculus	Homo sapiens
2735	CAS:50-32-8	Benzo[a]pyrene	6774	STAT3	GO:0030335	positive regulation of cell migration	MESH:D002294	Carcinoma, Squamous Cell	Mus musculus	Homo sapiens
2736	CAS:50-32-8	Benzo[a]pyrene	6774	STAT3	GO:0030335	positive regulation of cell migration	MESH:D002277	Carcinoma	Mus musculus	Homo sapiens
2737	CAS:50-32-8	Benzo[a]pyrene	6774	STAT3	GO:0030335	positive regulation of cell migration	MESH:D001943	Breast Neoplasms	Mus musculus	Homo sapiens
2738	CAS:50-32-8	Benzo[a]pyrene	6774	STAT3	GO:0030335	positive regulation of cell migration	MESH:D001749	Urinary Bladder Neoplasms	Mus musculus	Homo sapiens
2739	CAS:50-32-8	Benzo[a]pyrene	6774	STAT3	GO:0030335	positive regulation of cell migration	MESH:D001284	Atrophy	Mus musculus	Homo sapiens
2740	CAS:50-32-8	Benzo[a]pyrene	6774	STAT3	GO:0030335	positive regulation of cell migration	MESH:D007249	Inflammation	Mus musculus	Homo sapiens
2741	CAS:50-32-8	Benzo[a]pyrene	6774	STAT3	GO:0051726	regulation of cell cycle	MESH:D002471	Cell Transformation, Neoplastic	Mus musculus	Homo sapiens
2742	CAS:50-32-8	Benzo[a]pyrene	6774	STAT3	GO:0032355	response to estradiol	MESH:D001749	Urinary Bladder Neoplasms	Mus musculus|Homo sapiens	Carassius auratus
2743	CAS:50-32-8	Benzo[a]pyrene	6774	STAT3	GO:0032355	response to estradiol	MESH:D002277	Carcinoma	Mus musculus|Homo sapiens	Carassius auratus
2744	CAS:50-32-8	Benzo[a]pyrene	6774	STAT3	GO:0051726	regulation of cell cycle	MESH:D002277	Carcinoma	Mus musculus	Homo sapiens
2745	CAS:50-32-8	Benzo[a]pyrene	6774	STAT3	GO:0051726	regulation of cell cycle	MESH:D001943	Breast Neoplasms	Mus musculus	Homo sapiens
2746	CAS:50-32-8	Benzo[a]pyrene	6774	STAT3	GO:0051726	regulation of cell cycle	MESH:D001749	Urinary Bladder Neoplasms	Mus musculus	Homo sapiens
2747	CAS:50-32-8	Benzo[a]pyrene	6774	STAT3	GO:0051726	regulation of cell cycle	MESH:D001284	Atrophy	Mus musculus	Homo sapiens
2748	CAS:50-32-8	Benzo[a]pyrene	6774	STAT3	GO:0051726	regulation of cell cycle	MESH:D000230	Adenocarcinoma	Mus musculus	Homo sapiens
2749	CAS:50-32-8	Benzo[a]pyrene	6774	STAT3	GO:0032355	response to estradiol	MESH:D050197	Atherosclerosis	Mus musculus|Homo sapiens	Carassius auratus
2750	CAS:50-32-8	Benzo[a]pyrene	6774	STAT3	GO:0032355	response to estradiol	MESH:D015674	Mammary Neoplasms, Animal	Mus musculus|Homo sapiens	Carassius auratus
2751	CAS:50-32-8	Benzo[a]pyrene	6774	STAT3	GO:0032355	response to estradiol	MESH:D013274	Stomach Neoplasms	Mus musculus|Homo sapiens	Carassius auratus
2752	CAS:50-32-8	Benzo[a]pyrene	6774	STAT3	GO:0032355	response to estradiol	MESH:D011471	Prostatic Neoplasms	Mus musculus|Homo sapiens	Carassius auratus
2753	CAS:50-32-8	Benzo[a]pyrene	6774	STAT3	GO:0032355	response to estradiol	MESH:D011230	Precancerous Conditions	Mus musculus|Homo sapiens	Carassius auratus
2754	CAS:50-32-8	Benzo[a]pyrene	6774	STAT3	GO:0032355	response to estradiol	MESH:D001943	Breast Neoplasms	Mus musculus|Homo sapiens	Carassius auratus
2755	CAS:50-32-8	Benzo[a]pyrene	6774	STAT3	GO:0032355	response to estradiol	MESH:D009374	Neoplasms, Experimental	Mus musculus|Homo sapiens	Carassius auratus
2756	CAS:50-32-8	Benzo[a]pyrene	6774	STAT3	GO:0032355	response to estradiol	MESH:D009361	Neoplasm Invasiveness	Mus musculus|Homo sapiens	Carassius auratus
2757	CAS:50-32-8	Benzo[a]pyrene	6774	STAT3	GO:0032355	response to estradiol	MESH:D008114	Liver Neoplasms, Experimental	Mus musculus|Homo sapiens	Carassius auratus
2758	CAS:50-32-8	Benzo[a]pyrene	6774	STAT3	GO:0032355	response to estradiol	MESH:D008113	Liver Neoplasms	Mus musculus|Homo sapiens	Carassius auratus
2759	CAS:50-32-8	Benzo[a]pyrene	6774	STAT3	GO:0032355	response to estradiol	MESH:D007249	Inflammation	Mus musculus|Homo sapiens	Carassius auratus
2760	CAS:50-32-8	Benzo[a]pyrene	6774	STAT3	GO:0032355	response to estradiol	MESH:D006332	Cardiomegaly	Mus musculus|Homo sapiens	Carassius auratus
2761	CAS:50-32-8	Benzo[a]pyrene	6774	STAT3	GO:0032355	response to estradiol	MESH:D004195	Disease Models, Animal	Mus musculus|Homo sapiens	Carassius auratus
2762	CAS:50-32-8	Benzo[a]pyrene	6774	STAT3	GO:0032355	response to estradiol	MESH:D003110	Colonic Neoplasms	Mus musculus|Homo sapiens	Carassius auratus
2763	CAS:50-32-8	Benzo[a]pyrene	6774	STAT3	GO:0032355	response to estradiol	MESH:D002583	Uterine Cervical Neoplasms	Mus musculus|Homo sapiens	Carassius auratus
2764	CAS:50-32-8	Benzo[a]pyrene	6774	STAT3	GO:0032355	response to estradiol	MESH:D002471	Cell Transformation, Neoplastic	Mus musculus|Homo sapiens	Carassius auratus
2765	CAS:50-32-8	Benzo[a]pyrene	6774	STAT3	GO:0032355	response to estradiol	MESH:D002294	Carcinoma, Squamous Cell	Mus musculus|Homo sapiens	Carassius auratus
2766	CAS:50-32-8	Benzo[a]pyrene	6774	STAT3	GO:0032355	response to estradiol	MESH:D009362	Neoplasm Metastasis	Mus musculus|Homo sapiens	Carassius auratus
2767	CAS:50-32-8	Benzo[a]pyrene	683	BST1	GO:0008284	positive regulation of cell population proliferation	MESH:D008171	Lung Diseases	Homo sapiens	Mus musculus
2768	CAS:50-32-8	Benzo[a]pyrene	6839	SUV39H1	GO:0006974	cellular response to DNA damage stimulus	MESH:D002471	Cell Transformation, Neoplastic	Mus musculus|Homo sapiens	Danio rerio|Cricetulus griseus|Dreissena polymorpha|Mus musculus|Homo sapiens|Rattus norvegicus|Caenorhabditis elegans|Macaca mulatta
2769	CAS:50-32-8	Benzo[a]pyrene	6839	SUV39H1	GO:0006974	cellular response to DNA damage stimulus	MESH:D019457	Chromosome Breakage	Mus musculus|Homo sapiens	Danio rerio|Cricetulus griseus|Dreissena polymorpha|Mus musculus|Homo sapiens|Rattus norvegicus|Caenorhabditis elegans|Macaca mulatta
2770	CAS:50-32-8	Benzo[a]pyrene	7040	TGFB1	GO:0001837	epithelial to mesenchymal transition	MESH:D001249	Asthma	Mus musculus|Rattus norvegicus	Homo sapiens
2771	CAS:50-32-8	Benzo[a]pyrene	7037	TFRC	GO:1903561	extracellular vesicle	MESH:D008175	Lung Neoplasms	Mus musculus|Danio rerio	Homo sapiens
2772	CAS:50-32-8	Benzo[a]pyrene	7037	TFRC	GO:1903561	extracellular vesicle	MESH:D007249	Inflammation	Mus musculus|Danio rerio	Homo sapiens
2773	CAS:50-32-8	Benzo[a]pyrene	7037	TFRC	GO:1903561	extracellular vesicle	MESH:D002471	Cell Transformation, Neoplastic	Mus musculus|Danio rerio	Homo sapiens
2774	CAS:50-32-8	Benzo[a]pyrene	7037	TFRC	GO:1903561	extracellular vesicle	MESH:D001943	Breast Neoplasms	Mus musculus|Danio rerio	Homo sapiens
2775	CAS:50-32-8	Benzo[a]pyrene	7037	TFRC	GO:1903561	extracellular vesicle	MESH:D001749	Urinary Bladder Neoplasms	Mus musculus|Danio rerio	Homo sapiens
2776	CAS:50-32-8	Benzo[a]pyrene	7037	TFRC	GO:0043066	negative regulation of apoptotic process	MESH:D008175	Lung Neoplasms	Mus musculus|Danio rerio	Homo sapiens
2777	CAS:50-32-8	Benzo[a]pyrene	7037	TFRC	GO:0043066	negative regulation of apoptotic process	MESH:D007249	Inflammation	Mus musculus|Danio rerio	Homo sapiens
2778	CAS:50-32-8	Benzo[a]pyrene	7037	TFRC	GO:0043066	negative regulation of apoptotic process	MESH:D002471	Cell Transformation, Neoplastic	Mus musculus|Danio rerio	Homo sapiens
2779	CAS:50-32-8	Benzo[a]pyrene	7037	TFRC	GO:0043066	negative regulation of apoptotic process	MESH:D001943	Breast Neoplasms	Mus musculus|Danio rerio	Homo sapiens
2780	CAS:50-32-8	Benzo[a]pyrene	7040	TGFB1	GO:0001837	epithelial to mesenchymal transition	MESH:D002294	Carcinoma, Squamous Cell	Mus musculus|Rattus norvegicus	Homo sapiens
2781	CAS:50-32-8	Benzo[a]pyrene	7037	TFRC	GO:0043066	negative regulation of apoptotic process	MESH:D001749	Urinary Bladder Neoplasms	Mus musculus|Danio rerio	Homo sapiens
2782	CAS:50-32-8	Benzo[a]pyrene	7037	TFRC	GO:0042127	regulation of cell population proliferation	MESH:D007249	Inflammation	Mus musculus|Danio rerio|Homo sapiens	Mus musculus
2783	CAS:50-32-8	Benzo[a]pyrene	7037	TFRC	GO:0042127	regulation of cell population proliferation	MESH:D002471	Cell Transformation, Neoplastic	Mus musculus|Danio rerio|Homo sapiens	Mus musculus
2784	CAS:50-32-8	Benzo[a]pyrene	7037	TFRC	GO:0042127	regulation of cell population proliferation	MESH:D001943	Breast Neoplasms	Mus musculus|Danio rerio|Homo sapiens	Mus musculus
2785	CAS:50-32-8	Benzo[a]pyrene	7037	TFRC	GO:0042127	regulation of cell population proliferation	MESH:D001749	Urinary Bladder Neoplasms	Mus musculus|Danio rerio|Homo sapiens	Mus musculus
2786	CAS:50-32-8	Benzo[a]pyrene	7020	TFAP2A	GO:0043525	positive regulation of neuron apoptotic process	MESH:D007674	Kidney Diseases	Mus musculus|Homo sapiens	Danio rerio
2787	CAS:50-32-8	Benzo[a]pyrene	7020	TFAP2A	GO:0043066	negative regulation of apoptotic process	MESH:D007674	Kidney Diseases	Mus musculus	Homo sapiens
2788	CAS:50-32-8	Benzo[a]pyrene	7020	TFAP2A	GO:0008285	negative regulation of cell population proliferation	MESH:D007674	Kidney Diseases	Mus musculus|Homo sapiens	Mus musculus|Rattus norvegicus|Homo sapiens
2789	CAS:50-32-8	Benzo[a]pyrene	7015	TERT	GO:0007005	mitochondrion organization	MESH:D011471	Prostatic Neoplasms	Danio rerio|Boreogadus saida|Homo sapiens	Rattus norvegicus
2790	CAS:50-32-8	Benzo[a]pyrene	7015	TERT	GO:0007005	mitochondrion organization	MESH:D009369	Neoplasms	Danio rerio|Boreogadus saida|Homo sapiens	Rattus norvegicus
2791	CAS:50-32-8	Benzo[a]pyrene	7015	TERT	GO:0007005	mitochondrion organization	MESH:D008175	Lung Neoplasms	Danio rerio|Boreogadus saida|Homo sapiens	Rattus norvegicus
2792	CAS:50-32-8	Benzo[a]pyrene	7037	TFRC	GO:0042127	regulation of cell population proliferation	MESH:D008175	Lung Neoplasms	Mus musculus|Danio rerio|Homo sapiens	Mus musculus
2793	CAS:50-32-8	Benzo[a]pyrene	7015	TERT	GO:0007005	mitochondrion organization	MESH:D008113	Liver Neoplasms	Danio rerio|Boreogadus saida|Homo sapiens	Rattus norvegicus
2794	CAS:50-32-8	Benzo[a]pyrene	7040	TGFB1	GO:0001837	epithelial to mesenchymal transition	MESH:D002471	Cell Transformation, Neoplastic	Mus musculus|Rattus norvegicus	Homo sapiens
2795	CAS:50-32-8	Benzo[a]pyrene	7040	TGFB1	GO:0001837	epithelial to mesenchymal transition	MESH:D006529	Hepatomegaly	Mus musculus|Rattus norvegicus	Homo sapiens
2796	CAS:50-32-8	Benzo[a]pyrene	7040	TGFB1	GO:0002244	hematopoietic progenitor cell differentiation	MESH:D008114	Liver Neoplasms, Experimental	Mus musculus|Rattus norvegicus	Homo sapiens
2797	CAS:50-32-8	Benzo[a]pyrene	7040	TGFB1	GO:0002244	hematopoietic progenitor cell differentiation	MESH:D007674	Kidney Diseases	Mus musculus|Rattus norvegicus	Homo sapiens
2798	CAS:50-32-8	Benzo[a]pyrene	7040	TGFB1	GO:0002244	hematopoietic progenitor cell differentiation	MESH:D007249	Inflammation	Mus musculus|Rattus norvegicus	Homo sapiens
2799	CAS:50-32-8	Benzo[a]pyrene	7040	TGFB1	GO:0002244	hematopoietic progenitor cell differentiation	MESH:D006965	Hyperplasia	Mus musculus|Rattus norvegicus	Homo sapiens
2800	CAS:50-32-8	Benzo[a]pyrene	7040	TGFB1	GO:0002244	hematopoietic progenitor cell differentiation	MESH:D006529	Hepatomegaly	Mus musculus|Rattus norvegicus	Homo sapiens
2801	CAS:50-32-8	Benzo[a]pyrene	7040	TGFB1	GO:0002244	hematopoietic progenitor cell differentiation	MESH:D006528	Carcinoma, Hepatocellular	Mus musculus|Rattus norvegicus	Homo sapiens
2802	CAS:50-32-8	Benzo[a]pyrene	7040	TGFB1	GO:0002244	hematopoietic progenitor cell differentiation	MESH:D002471	Cell Transformation, Neoplastic	Mus musculus|Rattus norvegicus	Homo sapiens
2803	CAS:50-32-8	Benzo[a]pyrene	7040	TGFB1	GO:0002244	hematopoietic progenitor cell differentiation	MESH:D002294	Carcinoma, Squamous Cell	Mus musculus|Rattus norvegicus	Homo sapiens
2804	CAS:50-32-8	Benzo[a]pyrene	7040	TGFB1	GO:0002244	hematopoietic progenitor cell differentiation	MESH:D001249	Asthma	Mus musculus|Rattus norvegicus	Homo sapiens
2805	CAS:50-32-8	Benzo[a]pyrene	7040	TGFB1	GO:0001837	epithelial to mesenchymal transition	MESH:D065626	Non-alcoholic Fatty Liver Disease	Mus musculus|Rattus norvegicus	Homo sapiens
2806	CAS:50-32-8	Benzo[a]pyrene	7040	TGFB1	GO:0001837	epithelial to mesenchymal transition	MESH:D006528	Carcinoma, Hepatocellular	Mus musculus|Rattus norvegicus	Homo sapiens
2807	CAS:50-32-8	Benzo[a]pyrene	7040	TGFB1	GO:0001837	epithelial to mesenchymal transition	MESH:D055371	Acute Lung Injury	Mus musculus|Rattus norvegicus	Homo sapiens
2808	CAS:50-32-8	Benzo[a]pyrene	7040	TGFB1	GO:0001837	epithelial to mesenchymal transition	MESH:D011471	Prostatic Neoplasms	Mus musculus|Rattus norvegicus	Homo sapiens
2809	CAS:50-32-8	Benzo[a]pyrene	7040	TGFB1	GO:0001837	epithelial to mesenchymal transition	MESH:D010212	Papilloma	Mus musculus|Rattus norvegicus	Homo sapiens
2810	CAS:50-32-8	Benzo[a]pyrene	7040	TGFB1	GO:0001837	epithelial to mesenchymal transition	MESH:D009362	Neoplasm Metastasis	Mus musculus|Rattus norvegicus	Homo sapiens
2811	CAS:50-32-8	Benzo[a]pyrene	7040	TGFB1	GO:0001837	epithelial to mesenchymal transition	MESH:D009361	Neoplasm Invasiveness	Mus musculus|Rattus norvegicus	Homo sapiens
2812	CAS:50-32-8	Benzo[a]pyrene	7040	TGFB1	GO:0001837	epithelial to mesenchymal transition	MESH:D008175	Lung Neoplasms	Mus musculus|Rattus norvegicus	Homo sapiens
2813	CAS:50-32-8	Benzo[a]pyrene	7040	TGFB1	GO:0001837	epithelial to mesenchymal transition	MESH:D008171	Lung Diseases	Mus musculus|Rattus norvegicus	Homo sapiens
2814	CAS:50-32-8	Benzo[a]pyrene	7040	TGFB1	GO:0001837	epithelial to mesenchymal transition	MESH:D008114	Liver Neoplasms, Experimental	Mus musculus|Rattus norvegicus	Homo sapiens
2815	CAS:50-32-8	Benzo[a]pyrene	7040	TGFB1	GO:0001837	epithelial to mesenchymal transition	MESH:D007674	Kidney Diseases	Mus musculus|Rattus norvegicus	Homo sapiens
2816	CAS:50-32-8	Benzo[a]pyrene	7040	TGFB1	GO:0001837	epithelial to mesenchymal transition	MESH:D007249	Inflammation	Mus musculus|Rattus norvegicus	Homo sapiens
2817	CAS:50-32-8	Benzo[a]pyrene	7040	TGFB1	GO:0001837	epithelial to mesenchymal transition	MESH:D006965	Hyperplasia	Mus musculus|Rattus norvegicus	Homo sapiens
2818	CAS:50-32-8	Benzo[a]pyrene	7040	TGFB1	GO:0001837	epithelial to mesenchymal transition	MESH:D012878	Skin Neoplasms	Mus musculus|Rattus norvegicus	Homo sapiens
2819	CAS:50-32-8	Benzo[a]pyrene	7015	TERT	GO:0007005	mitochondrion organization	MESH:D007674	Kidney Diseases	Danio rerio|Boreogadus saida|Homo sapiens	Rattus norvegicus
2820	CAS:50-32-8	Benzo[a]pyrene	7015	TERT	GO:0007005	mitochondrion organization	MESH:D006528	Carcinoma, Hepatocellular	Danio rerio|Boreogadus saida|Homo sapiens	Rattus norvegicus
2821	CAS:50-32-8	Benzo[a]pyrene	7015	TERT	GO:0007005	mitochondrion organization	MESH:D002583	Uterine Cervical Neoplasms	Danio rerio|Boreogadus saida|Homo sapiens	Rattus norvegicus
2822	CAS:50-32-8	Benzo[a]pyrene	6934	TCF7L2	GO:0042593	glucose homeostasis	MESH:D004195	Disease Models, Animal	Mus musculus|Homo sapiens	Mus musculus
2823	CAS:50-32-8	Benzo[a]pyrene	6934	TCF7L2	GO:0042593	glucose homeostasis	MESH:D003110	Colonic Neoplasms	Mus musculus|Homo sapiens	Mus musculus
2824	CAS:50-32-8	Benzo[a]pyrene	6934	TCF7L2	GO:0042593	glucose homeostasis	MESH:D000230	Adenocarcinoma	Mus musculus|Homo sapiens	Mus musculus
2825	CAS:50-32-8	Benzo[a]pyrene	6926	TBX3	GO:0045662	negative regulation of myoblast differentiation	MESH:D013274	Stomach Neoplasms	Mus musculus|Homo sapiens	Mus musculus
2826	CAS:50-32-8	Benzo[a]pyrene	6926	TBX3	GO:0045662	negative regulation of myoblast differentiation	MESH:D011471	Prostatic Neoplasms	Mus musculus|Homo sapiens	Mus musculus
2827	CAS:50-32-8	Benzo[a]pyrene	6926	TBX3	GO:0045662	negative regulation of myoblast differentiation	MESH:D001943	Breast Neoplasms	Mus musculus|Homo sapiens	Mus musculus
2828	CAS:50-32-8	Benzo[a]pyrene	6926	TBX3	GO:0043066	negative regulation of apoptotic process	MESH:D013274	Stomach Neoplasms	Mus musculus	Homo sapiens
2829	CAS:50-32-8	Benzo[a]pyrene	6926	TBX3	GO:0043066	negative regulation of apoptotic process	MESH:D011471	Prostatic Neoplasms	Mus musculus	Homo sapiens
2830	CAS:50-32-8	Benzo[a]pyrene	6926	TBX3	GO:0043066	negative regulation of apoptotic process	MESH:D001943	Breast Neoplasms	Mus musculus	Homo sapiens
2831	CAS:50-32-8	Benzo[a]pyrene	6926	TBX3	GO:0008284	positive regulation of cell population proliferation	MESH:D013274	Stomach Neoplasms	Mus musculus|Homo sapiens	Mus musculus|Homo sapiens
2832	CAS:50-32-8	Benzo[a]pyrene	6934	TCF7L2	GO:0042593	glucose homeostasis	MESH:D006965	Hyperplasia	Mus musculus|Homo sapiens	Mus musculus
2833	CAS:50-32-8	Benzo[a]pyrene	6926	TBX3	GO:0008284	positive regulation of cell population proliferation	MESH:D011471	Prostatic Neoplasms	Mus musculus|Homo sapiens	Mus musculus|Homo sapiens
2834	CAS:50-32-8	Benzo[a]pyrene	6899	TBX1	GO:0007507	heart development	MESH:D006330	Heart Defects, Congenital	Mus musculus|Homo sapiens	Danio rerio
2835	CAS:50-32-8	Benzo[a]pyrene	6885	MAP3K7	GO:0006954	inflammatory response	MESH:D011471	Prostatic Neoplasms	Mus musculus|Homo sapiens	Mus musculus|Homo sapiens
2836	CAS:50-32-8	Benzo[a]pyrene	6863	TAC1	GO:0007204	positive regulation of cytosolic calcium ion concentration	MESH:D007249	Inflammation	Homo sapiens|Mus musculus|Danio rerio|Rattus norvegicus	Rattus norvegicus|Homo sapiens
2837	CAS:50-32-8	Benzo[a]pyrene	6863	TAC1	GO:0007204	positive regulation of cytosolic calcium ion concentration	MESH:D004487	Edema	Homo sapiens|Mus musculus|Danio rerio|Rattus norvegicus	Rattus norvegicus|Homo sapiens
2838	CAS:50-32-8	Benzo[a]pyrene	6863	TAC1	GO:0007204	positive regulation of cytosolic calcium ion concentration	MESH:D001919	Bradycardia	Homo sapiens|Mus musculus|Danio rerio|Rattus norvegicus	Rattus norvegicus|Homo sapiens
2839	CAS:50-32-8	Benzo[a]pyrene	6862	TBXT	GO:0003007	heart morphogenesis	MESH:D009436	Neural Tube Defects	Homo sapiens	Danio rerio
2840	CAS:50-32-8	Benzo[a]pyrene	6855	SYP	GO:0043005	neuron projection	MESH:D008569	Memory Disorders	Homo sapiens	Mus musculus
2841	CAS:50-32-8	Benzo[a]pyrene	6855	SYP	GO:0043005	neuron projection	MESH:D007859	Learning Disabilities	Homo sapiens	Mus musculus
2842	CAS:50-32-8	Benzo[a]pyrene	6850	SYK	GO:0043280	positive regulation of cysteine-type endopeptidase activity involved in apoptotic process	MESH:D008654	Mesothelioma	Homo sapiens	Rattus norvegicus
2843	CAS:50-32-8	Benzo[a]pyrene	6850	SYK	GO:0032930	positive regulation of superoxide anion generation	MESH:D008654	Mesothelioma	Homo sapiens	Mus musculus
2844	CAS:50-32-8	Benzo[a]pyrene	6926	TBX3	GO:0008284	positive regulation of cell population proliferation	MESH:D001943	Breast Neoplasms	Mus musculus|Homo sapiens	Mus musculus|Homo sapiens
2845	CAS:50-32-8	Benzo[a]pyrene	6934	TCF7L2	GO:0043433	negative regulation of DNA-binding transcription factor activity	MESH:D000230	Adenocarcinoma	Mus musculus	Homo sapiens
2846	CAS:50-32-8	Benzo[a]pyrene	6934	TCF7L2	GO:0043433	negative regulation of DNA-binding transcription factor activity	MESH:D003110	Colonic Neoplasms	Mus musculus	Homo sapiens
2847	CAS:50-32-8	Benzo[a]pyrene	6934	TCF7L2	GO:0043433	negative regulation of DNA-binding transcription factor activity	MESH:D004195	Disease Models, Animal	Mus musculus	Homo sapiens
2848	CAS:50-32-8	Benzo[a]pyrene	7015	TERT	GO:0007005	mitochondrion organization	MESH:D001943	Breast Neoplasms	Danio rerio|Boreogadus saida|Homo sapiens	Rattus norvegicus
2849	CAS:50-32-8	Benzo[a]pyrene	7015	TERT	GO:0007005	mitochondrion organization	MESH:D001749	Urinary Bladder Neoplasms	Danio rerio|Boreogadus saida|Homo sapiens	Rattus norvegicus
2850	CAS:50-32-8	Benzo[a]pyrene	7015	TERT	GO:0003720	telomerase activity	MESH:D011471	Prostatic Neoplasms	Danio rerio|Boreogadus saida	Homo sapiens
2851	CAS:50-32-8	Benzo[a]pyrene	7015	TERT	GO:0003720	telomerase activity	MESH:D009369	Neoplasms	Danio rerio|Boreogadus saida	Homo sapiens
2852	CAS:50-32-8	Benzo[a]pyrene	7015	TERT	GO:0003720	telomerase activity	MESH:D008175	Lung Neoplasms	Danio rerio|Boreogadus saida	Homo sapiens
2853	CAS:50-32-8	Benzo[a]pyrene	7015	TERT	GO:0003720	telomerase activity	MESH:D008113	Liver Neoplasms	Danio rerio|Boreogadus saida	Homo sapiens
2854	CAS:50-32-8	Benzo[a]pyrene	7015	TERT	GO:0003720	telomerase activity	MESH:D007674	Kidney Diseases	Danio rerio|Boreogadus saida	Homo sapiens
2855	CAS:50-32-8	Benzo[a]pyrene	7015	TERT	GO:0003720	telomerase activity	MESH:D006528	Carcinoma, Hepatocellular	Danio rerio|Boreogadus saida	Homo sapiens
2856	CAS:50-32-8	Benzo[a]pyrene	7015	TERT	GO:0003720	telomerase activity	MESH:D002583	Uterine Cervical Neoplasms	Danio rerio|Boreogadus saida	Homo sapiens
2857	CAS:50-32-8	Benzo[a]pyrene	7015	TERT	GO:0003720	telomerase activity	MESH:D001943	Breast Neoplasms	Danio rerio|Boreogadus saida	Homo sapiens
2858	CAS:50-32-8	Benzo[a]pyrene	7015	TERT	GO:0003720	telomerase activity	MESH:D001749	Urinary Bladder Neoplasms	Danio rerio|Boreogadus saida	Homo sapiens
2859	CAS:50-32-8	Benzo[a]pyrene	7011	TEP1	GO:0003720	telomerase activity	MESH:D008175	Lung Neoplasms	Mus musculus|Oikopleura dioica	Homo sapiens
2860	CAS:50-32-8	Benzo[a]pyrene	7001	PRDX2	GO:0006979	response to oxidative stress	MESH:D015674	Mammary Neoplasms, Animal	Mus musculus|Danio rerio|Homo sapiens	Mus musculus
2861	CAS:50-32-8	Benzo[a]pyrene	7001	PRDX2	GO:0006979	response to oxidative stress	MESH:D011471	Prostatic Neoplasms	Mus musculus|Danio rerio|Homo sapiens	Mus musculus
2862	CAS:50-32-8	Benzo[a]pyrene	7001	PRDX2	GO:0006979	response to oxidative stress	MESH:D009361	Neoplasm Invasiveness	Mus musculus|Danio rerio|Homo sapiens	Mus musculus
2863	CAS:50-32-8	Benzo[a]pyrene	7001	PRDX2	GO:0006979	response to oxidative stress	MESH:D006528	Carcinoma, Hepatocellular	Mus musculus|Danio rerio|Homo sapiens	Mus musculus
2864	CAS:50-32-8	Benzo[a]pyrene	7001	PRDX2	GO:0006979	response to oxidative stress	MESH:D004938	Esophageal Neoplasms	Mus musculus|Danio rerio|Homo sapiens	Mus musculus
2865	CAS:50-32-8	Benzo[a]pyrene	7001	PRDX2	GO:0006979	response to oxidative stress	MESH:D002277	Carcinoma	Mus musculus|Danio rerio|Homo sapiens	Mus musculus
2866	CAS:50-32-8	Benzo[a]pyrene	6934	TCF7L2	GO:0090090	negative regulation of canonical Wnt signaling pathway	MESH:D006965	Hyperplasia	Mus musculus|Homo sapiens	Rattus norvegicus
2867	CAS:50-32-8	Benzo[a]pyrene	6934	TCF7L2	GO:0090090	negative regulation of canonical Wnt signaling pathway	MESH:D004195	Disease Models, Animal	Mus musculus|Homo sapiens	Rattus norvegicus
2868	CAS:50-32-8	Benzo[a]pyrene	6934	TCF7L2	GO:0090090	negative regulation of canonical Wnt signaling pathway	MESH:D003110	Colonic Neoplasms	Mus musculus|Homo sapiens	Rattus norvegicus
2869	CAS:50-32-8	Benzo[a]pyrene	6934	TCF7L2	GO:0090090	negative regulation of canonical Wnt signaling pathway	MESH:D000230	Adenocarcinoma	Mus musculus|Homo sapiens	Rattus norvegicus
2870	CAS:50-32-8	Benzo[a]pyrene	6934	TCF7L2	GO:0043433	negative regulation of DNA-binding transcription factor activity	MESH:D006965	Hyperplasia	Mus musculus	Homo sapiens
2871	CAS:50-32-8	Benzo[a]pyrene	6774	STAT3	GO:0030335	positive regulation of cell migration	MESH:D000230	Adenocarcinoma	Mus musculus	Homo sapiens
2872	CAS:50-32-8	Benzo[a]pyrene	6774	STAT3	GO:0006606	protein import into nucleus	MESH:D050197	Atherosclerosis	Mus musculus	Homo sapiens
2873	CAS:50-32-8	Benzo[a]pyrene	6774	STAT3	GO:0006606	protein import into nucleus	MESH:D015674	Mammary Neoplasms, Animal	Mus musculus	Homo sapiens
2874	CAS:50-32-8	Benzo[a]pyrene	6774	STAT3	GO:0006606	protein import into nucleus	MESH:D013274	Stomach Neoplasms	Mus musculus	Homo sapiens
2875	CAS:50-32-8	Benzo[a]pyrene	6648	SOD2	GO:0008285	negative regulation of cell population proliferation	MESH:D008171	Lung Diseases	Tigriopus japonicus|Danio rerio|Boreogadus saida|Mus musculus|Homo sapiens|Chironomus riparius|Mytilus galloprovincialis	Mus musculus|Rattus norvegicus|Homo sapiens
2876	CAS:50-32-8	Benzo[a]pyrene	6648	SOD2	GO:0008285	negative regulation of cell population proliferation	MESH:D007674	Kidney Diseases	Tigriopus japonicus|Danio rerio|Boreogadus saida|Mus musculus|Homo sapiens|Chironomus riparius|Mytilus galloprovincialis	Mus musculus|Rattus norvegicus|Homo sapiens
2877	CAS:50-32-8	Benzo[a]pyrene	3569	IL6	GO:0051091	positive regulation of DNA-binding transcription factor activity	MESH:D055370	Lung Injury	Mus musculus|Danio rerio|Rattus norvegicus	Homo sapiens
2878	CAS:50-32-8	Benzo[a]pyrene	6648	SOD2	GO:0008285	negative regulation of cell population proliferation	MESH:D006332	Cardiomegaly	Tigriopus japonicus|Danio rerio|Boreogadus saida|Mus musculus|Homo sapiens|Chironomus riparius|Mytilus galloprovincialis	Mus musculus|Rattus norvegicus|Homo sapiens
2879	CAS:50-32-8	Benzo[a]pyrene	6648	SOD2	GO:0008285	negative regulation of cell population proliferation	MESH:D005234	Fatty Liver	Tigriopus japonicus|Danio rerio|Boreogadus saida|Mus musculus|Homo sapiens|Chironomus riparius|Mytilus galloprovincialis	Mus musculus|Rattus norvegicus|Homo sapiens
2880	CAS:50-32-8	Benzo[a]pyrene	6648	SOD2	GO:0008285	negative regulation of cell population proliferation	MESH:D004938	Esophageal Neoplasms	Tigriopus japonicus|Danio rerio|Boreogadus saida|Mus musculus|Homo sapiens|Chironomus riparius|Mytilus galloprovincialis	Mus musculus|Rattus norvegicus|Homo sapiens
2881	CAS:50-32-8	Benzo[a]pyrene	6648	SOD2	GO:0008285	negative regulation of cell population proliferation	MESH:D003110	Colonic Neoplasms	Tigriopus japonicus|Danio rerio|Boreogadus saida|Mus musculus|Homo sapiens|Chironomus riparius|Mytilus galloprovincialis	Mus musculus|Rattus norvegicus|Homo sapiens
2882	CAS:50-32-8	Benzo[a]pyrene	6648	SOD2	GO:0008285	negative regulation of cell population proliferation	MESH:D002471	Cell Transformation, Neoplastic	Tigriopus japonicus|Danio rerio|Boreogadus saida|Mus musculus|Homo sapiens|Chironomus riparius|Mytilus galloprovincialis	Mus musculus|Rattus norvegicus|Homo sapiens
2883	CAS:50-32-8	Benzo[a]pyrene	6648	SOD2	GO:0008285	negative regulation of cell population proliferation	MESH:D002294	Carcinoma, Squamous Cell	Tigriopus japonicus|Danio rerio|Boreogadus saida|Mus musculus|Homo sapiens|Chironomus riparius|Mytilus galloprovincialis	Mus musculus|Rattus norvegicus|Homo sapiens
2884	CAS:50-32-8	Benzo[a]pyrene	6648	SOD2	GO:0008285	negative regulation of cell population proliferation	MESH:D002277	Carcinoma	Tigriopus japonicus|Danio rerio|Boreogadus saida|Mus musculus|Homo sapiens|Chironomus riparius|Mytilus galloprovincialis	Mus musculus|Rattus norvegicus|Homo sapiens
2885	CAS:50-32-8	Benzo[a]pyrene	6648	SOD2	GO:0008285	negative regulation of cell population proliferation	MESH:D008654	Mesothelioma	Tigriopus japonicus|Danio rerio|Boreogadus saida|Mus musculus|Homo sapiens|Chironomus riparius|Mytilus galloprovincialis	Mus musculus|Rattus norvegicus|Homo sapiens
2886	CAS:50-32-8	Benzo[a]pyrene	6648	SOD2	GO:0008285	negative regulation of cell population proliferation	MESH:D001943	Breast Neoplasms	Tigriopus japonicus|Danio rerio|Boreogadus saida|Mus musculus|Homo sapiens|Chironomus riparius|Mytilus galloprovincialis	Mus musculus|Rattus norvegicus|Homo sapiens
2887	CAS:50-32-8	Benzo[a]pyrene	6648	SOD2	GO:0008285	negative regulation of cell population proliferation	MESH:D000230	Adenocarcinoma	Tigriopus japonicus|Danio rerio|Boreogadus saida|Mus musculus|Homo sapiens|Chironomus riparius|Mytilus galloprovincialis	Mus musculus|Rattus norvegicus|Homo sapiens
2888	CAS:50-32-8	Benzo[a]pyrene	6648	SOD2	GO:0004784	superoxide dismutase activity	MESH:D056486	Chemical and Drug Induced Liver Injury	Tigriopus japonicus|Danio rerio|Boreogadus saida|Mus musculus|Homo sapiens|Chironomus riparius|Mytilus galloprovincialis	Mus musculus|Rattus norvegicus|Homo sapiens
2889	CAS:50-32-8	Benzo[a]pyrene	6648	SOD2	GO:0004784	superoxide dismutase activity	MESH:D050197	Atherosclerosis	Tigriopus japonicus|Danio rerio|Boreogadus saida|Mus musculus|Homo sapiens|Chironomus riparius|Mytilus galloprovincialis	Mus musculus|Rattus norvegicus|Homo sapiens
2890	CAS:50-32-8	Benzo[a]pyrene	6648	SOD2	GO:0004784	superoxide dismutase activity	MESH:D047928	Premature Birth	Tigriopus japonicus|Danio rerio|Boreogadus saida|Mus musculus|Homo sapiens|Chironomus riparius|Mytilus galloprovincialis	Mus musculus|Rattus norvegicus|Homo sapiens
2891	CAS:50-32-8	Benzo[a]pyrene	6648	SOD2	GO:0004784	superoxide dismutase activity	MESH:D019636	Neurodegenerative Diseases	Tigriopus japonicus|Danio rerio|Boreogadus saida|Mus musculus|Homo sapiens|Chironomus riparius|Mytilus galloprovincialis	Mus musculus|Rattus norvegicus|Homo sapiens
2892	CAS:50-32-8	Benzo[a]pyrene	6648	SOD2	GO:0004784	superoxide dismutase activity	MESH:D017544	Aortic Aneurysm, Abdominal	Tigriopus japonicus|Danio rerio|Boreogadus saida|Mus musculus|Homo sapiens|Chironomus riparius|Mytilus galloprovincialis	Mus musculus|Rattus norvegicus|Homo sapiens
2893	CAS:50-32-8	Benzo[a]pyrene	6648	SOD2	GO:0004784	superoxide dismutase activity	MESH:D014062	Tongue Neoplasms	Tigriopus japonicus|Danio rerio|Boreogadus saida|Mus musculus|Homo sapiens|Chironomus riparius|Mytilus galloprovincialis	Mus musculus|Rattus norvegicus|Homo sapiens
2894	CAS:50-32-8	Benzo[a]pyrene	6648	SOD2	GO:0004784	superoxide dismutase activity	MESH:D013274	Stomach Neoplasms	Tigriopus japonicus|Danio rerio|Boreogadus saida|Mus musculus|Homo sapiens|Chironomus riparius|Mytilus galloprovincialis	Mus musculus|Rattus norvegicus|Homo sapiens
2895	CAS:50-32-8	Benzo[a]pyrene	6648	SOD2	GO:0004784	superoxide dismutase activity	MESH:D012878	Skin Neoplasms	Tigriopus japonicus|Danio rerio|Boreogadus saida|Mus musculus|Homo sapiens|Chironomus riparius|Mytilus galloprovincialis	Mus musculus|Rattus norvegicus|Homo sapiens
2896	CAS:50-32-8	Benzo[a]pyrene	6648	SOD2	GO:0004784	superoxide dismutase activity	MESH:D011471	Prostatic Neoplasms	Tigriopus japonicus|Danio rerio|Boreogadus saida|Mus musculus|Homo sapiens|Chironomus riparius|Mytilus galloprovincialis	Mus musculus|Rattus norvegicus|Homo sapiens
2897	CAS:50-32-8	Benzo[a]pyrene	6648	SOD2	GO:0008285	negative regulation of cell population proliferation	MESH:D001749	Urinary Bladder Neoplasms	Tigriopus japonicus|Danio rerio|Boreogadus saida|Mus musculus|Homo sapiens|Chironomus riparius|Mytilus galloprovincialis	Mus musculus|Rattus norvegicus|Homo sapiens
2898	CAS:50-32-8	Benzo[a]pyrene	6648	SOD2	GO:0004784	superoxide dismutase activity	MESH:D011230	Precancerous Conditions	Tigriopus japonicus|Danio rerio|Boreogadus saida|Mus musculus|Homo sapiens|Chironomus riparius|Mytilus galloprovincialis	Mus musculus|Rattus norvegicus|Homo sapiens
2899	CAS:50-32-8	Benzo[a]pyrene	6648	SOD2	GO:0008285	negative regulation of cell population proliferation	MESH:D009062	Mouth Neoplasms	Tigriopus japonicus|Danio rerio|Boreogadus saida|Mus musculus|Homo sapiens|Chironomus riparius|Mytilus galloprovincialis	Mus musculus|Rattus norvegicus|Homo sapiens
2900	CAS:50-32-8	Benzo[a]pyrene	6648	SOD2	GO:0008285	negative regulation of cell population proliferation	MESH:D009361	Neoplasm Invasiveness	Tigriopus japonicus|Danio rerio|Boreogadus saida|Mus musculus|Homo sapiens|Chironomus riparius|Mytilus galloprovincialis	Mus musculus|Rattus norvegicus|Homo sapiens
2901	CAS:50-32-8	Benzo[a]pyrene	6648	SOD2	GO:0030335	positive regulation of cell migration	MESH:D005234	Fatty Liver	Tigriopus japonicus|Danio rerio|Boreogadus saida|Mus musculus|Chironomus riparius|Mytilus galloprovincialis	Homo sapiens
2902	CAS:50-32-8	Benzo[a]pyrene	6648	SOD2	GO:0030335	positive regulation of cell migration	MESH:D004938	Esophageal Neoplasms	Tigriopus japonicus|Danio rerio|Boreogadus saida|Mus musculus|Chironomus riparius|Mytilus galloprovincialis	Homo sapiens
2903	CAS:50-32-8	Benzo[a]pyrene	6648	SOD2	GO:0030335	positive regulation of cell migration	MESH:D003110	Colonic Neoplasms	Tigriopus japonicus|Danio rerio|Boreogadus saida|Mus musculus|Chironomus riparius|Mytilus galloprovincialis	Homo sapiens
2904	CAS:50-32-8	Benzo[a]pyrene	6648	SOD2	GO:0030335	positive regulation of cell migration	MESH:D002471	Cell Transformation, Neoplastic	Tigriopus japonicus|Danio rerio|Boreogadus saida|Mus musculus|Chironomus riparius|Mytilus galloprovincialis	Homo sapiens
2905	CAS:50-32-8	Benzo[a]pyrene	6648	SOD2	GO:0030335	positive regulation of cell migration	MESH:D002294	Carcinoma, Squamous Cell	Tigriopus japonicus|Danio rerio|Boreogadus saida|Mus musculus|Chironomus riparius|Mytilus galloprovincialis	Homo sapiens
2906	CAS:50-32-8	Benzo[a]pyrene	6648	SOD2	GO:0030335	positive regulation of cell migration	MESH:D002277	Carcinoma	Tigriopus japonicus|Danio rerio|Boreogadus saida|Mus musculus|Chironomus riparius|Mytilus galloprovincialis	Homo sapiens
2907	CAS:50-32-8	Benzo[a]pyrene	6648	SOD2	GO:0030335	positive regulation of cell migration	MESH:D001943	Breast Neoplasms	Tigriopus japonicus|Danio rerio|Boreogadus saida|Mus musculus|Chironomus riparius|Mytilus galloprovincialis	Homo sapiens
2908	CAS:50-32-8	Benzo[a]pyrene	6648	SOD2	GO:0030335	positive regulation of cell migration	MESH:D001749	Urinary Bladder Neoplasms	Tigriopus japonicus|Danio rerio|Boreogadus saida|Mus musculus|Chironomus riparius|Mytilus galloprovincialis	Homo sapiens
2909	CAS:50-32-8	Benzo[a]pyrene	6648	SOD2	GO:0030335	positive regulation of cell migration	MESH:D000230	Adenocarcinoma	Tigriopus japonicus|Danio rerio|Boreogadus saida|Mus musculus|Chironomus riparius|Mytilus galloprovincialis	Homo sapiens
2910	CAS:50-32-8	Benzo[a]pyrene	6648	SOD2	GO:0008285	negative regulation of cell population proliferation	MESH:D056486	Chemical and Drug Induced Liver Injury	Tigriopus japonicus|Danio rerio|Boreogadus saida|Mus musculus|Homo sapiens|Chironomus riparius|Mytilus galloprovincialis	Mus musculus|Rattus norvegicus|Homo sapiens
2911	CAS:50-32-8	Benzo[a]pyrene	6648	SOD2	GO:0008285	negative regulation of cell population proliferation	MESH:D009336	Necrosis	Tigriopus japonicus|Danio rerio|Boreogadus saida|Mus musculus|Homo sapiens|Chironomus riparius|Mytilus galloprovincialis	Mus musculus|Rattus norvegicus|Homo sapiens
2912	CAS:50-32-8	Benzo[a]pyrene	6648	SOD2	GO:0008285	negative regulation of cell population proliferation	MESH:D050197	Atherosclerosis	Tigriopus japonicus|Danio rerio|Boreogadus saida|Mus musculus|Homo sapiens|Chironomus riparius|Mytilus galloprovincialis	Mus musculus|Rattus norvegicus|Homo sapiens
2913	CAS:50-32-8	Benzo[a]pyrene	6648	SOD2	GO:0008285	negative regulation of cell population proliferation	MESH:D019636	Neurodegenerative Diseases	Tigriopus japonicus|Danio rerio|Boreogadus saida|Mus musculus|Homo sapiens|Chironomus riparius|Mytilus galloprovincialis	Mus musculus|Rattus norvegicus|Homo sapiens
2914	CAS:50-32-8	Benzo[a]pyrene	6648	SOD2	GO:0008285	negative regulation of cell population proliferation	MESH:D017544	Aortic Aneurysm, Abdominal	Tigriopus japonicus|Danio rerio|Boreogadus saida|Mus musculus|Homo sapiens|Chironomus riparius|Mytilus galloprovincialis	Mus musculus|Rattus norvegicus|Homo sapiens
2915	CAS:50-32-8	Benzo[a]pyrene	6648	SOD2	GO:0008285	negative regulation of cell population proliferation	MESH:D014062	Tongue Neoplasms	Tigriopus japonicus|Danio rerio|Boreogadus saida|Mus musculus|Homo sapiens|Chironomus riparius|Mytilus galloprovincialis	Mus musculus|Rattus norvegicus|Homo sapiens
2916	CAS:50-32-8	Benzo[a]pyrene	6648	SOD2	GO:0008285	negative regulation of cell population proliferation	MESH:D013274	Stomach Neoplasms	Tigriopus japonicus|Danio rerio|Boreogadus saida|Mus musculus|Homo sapiens|Chironomus riparius|Mytilus galloprovincialis	Mus musculus|Rattus norvegicus|Homo sapiens
2917	CAS:50-32-8	Benzo[a]pyrene	6648	SOD2	GO:0008285	negative regulation of cell population proliferation	MESH:D012878	Skin Neoplasms	Tigriopus japonicus|Danio rerio|Boreogadus saida|Mus musculus|Homo sapiens|Chironomus riparius|Mytilus galloprovincialis	Mus musculus|Rattus norvegicus|Homo sapiens
2918	CAS:50-32-8	Benzo[a]pyrene	6648	SOD2	GO:0008285	negative regulation of cell population proliferation	MESH:D011471	Prostatic Neoplasms	Tigriopus japonicus|Danio rerio|Boreogadus saida|Mus musculus|Homo sapiens|Chironomus riparius|Mytilus galloprovincialis	Mus musculus|Rattus norvegicus|Homo sapiens
2919	CAS:50-32-8	Benzo[a]pyrene	6648	SOD2	GO:0008285	negative regulation of cell population proliferation	MESH:D011230	Precancerous Conditions	Tigriopus japonicus|Danio rerio|Boreogadus saida|Mus musculus|Homo sapiens|Chironomus riparius|Mytilus galloprovincialis	Mus musculus|Rattus norvegicus|Homo sapiens
2920	CAS:50-32-8	Benzo[a]pyrene	6648	SOD2	GO:0008285	negative regulation of cell population proliferation	MESH:D010212	Papilloma	Tigriopus japonicus|Danio rerio|Boreogadus saida|Mus musculus|Homo sapiens|Chironomus riparius|Mytilus galloprovincialis	Mus musculus|Rattus norvegicus|Homo sapiens
2921	CAS:50-32-8	Benzo[a]pyrene	6648	SOD2	GO:0008285	negative regulation of cell population proliferation	MESH:D009369	Neoplasms	Tigriopus japonicus|Danio rerio|Boreogadus saida|Mus musculus|Homo sapiens|Chironomus riparius|Mytilus galloprovincialis	Mus musculus|Rattus norvegicus|Homo sapiens
2922	CAS:50-32-8	Benzo[a]pyrene	6648	SOD2	GO:0008285	negative regulation of cell population proliferation	MESH:D009362	Neoplasm Metastasis	Tigriopus japonicus|Danio rerio|Boreogadus saida|Mus musculus|Homo sapiens|Chironomus riparius|Mytilus galloprovincialis	Mus musculus|Rattus norvegicus|Homo sapiens
2923	CAS:50-32-8	Benzo[a]pyrene	6648	SOD2	GO:0008285	negative regulation of cell population proliferation	MESH:D047928	Premature Birth	Tigriopus japonicus|Danio rerio|Boreogadus saida|Mus musculus|Homo sapiens|Chironomus riparius|Mytilus galloprovincialis	Mus musculus|Rattus norvegicus|Homo sapiens
2924	CAS:50-32-8	Benzo[a]pyrene	6648	SOD2	GO:0004784	superoxide dismutase activity	MESH:D010212	Papilloma	Tigriopus japonicus|Danio rerio|Boreogadus saida|Mus musculus|Homo sapiens|Chironomus riparius|Mytilus galloprovincialis	Mus musculus|Rattus norvegicus|Homo sapiens
2925	CAS:50-32-8	Benzo[a]pyrene	6648	SOD2	GO:0004784	superoxide dismutase activity	MESH:D009369	Neoplasms	Tigriopus japonicus|Danio rerio|Boreogadus saida|Mus musculus|Homo sapiens|Chironomus riparius|Mytilus galloprovincialis	Mus musculus|Rattus norvegicus|Homo sapiens
2926	CAS:50-32-8	Benzo[a]pyrene	6648	SOD2	GO:0004784	superoxide dismutase activity	MESH:D009362	Neoplasm Metastasis	Tigriopus japonicus|Danio rerio|Boreogadus saida|Mus musculus|Homo sapiens|Chironomus riparius|Mytilus galloprovincialis	Mus musculus|Rattus norvegicus|Homo sapiens
2927	CAS:50-32-8	Benzo[a]pyrene	6647	SOD1	GO:0072593	reactive oxygen species metabolic process	MESH:D004195	Disease Models, Animal	Ruditapes philippinarum|Danio rerio|Boreogadus saida|Drosophila melanogaster|Tigriopus japonicus|Dreissena polymorpha|Mus musculus|Platichthys flesus|Homo sapiens|Chironomus riparius|Rattus norvegicus|Oikopleura dioica	Oncorhynchus mykiss|Danio rerio|Mus musculus|Sus scrofa|Homo sapiens|Rattus norvegicus
2928	CAS:50-32-8	Benzo[a]pyrene	6647	SOD1	GO:0072593	reactive oxygen species metabolic process	MESH:D001749	Urinary Bladder Neoplasms	Ruditapes philippinarum|Danio rerio|Boreogadus saida|Drosophila melanogaster|Tigriopus japonicus|Dreissena polymorpha|Mus musculus|Platichthys flesus|Homo sapiens|Chironomus riparius|Rattus norvegicus|Oikopleura dioica	Oncorhynchus mykiss|Danio rerio|Mus musculus|Sus scrofa|Homo sapiens|Rattus norvegicus
2929	CAS:50-32-8	Benzo[a]pyrene	6647	SOD1	GO:0072593	reactive oxygen species metabolic process	MESH:D001249	Asthma	Ruditapes philippinarum|Danio rerio|Boreogadus saida|Drosophila melanogaster|Tigriopus japonicus|Dreissena polymorpha|Mus musculus|Platichthys flesus|Homo sapiens|Chironomus riparius|Rattus norvegicus|Oikopleura dioica	Oncorhynchus mykiss|Danio rerio|Mus musculus|Sus scrofa|Homo sapiens|Rattus norvegicus
2930	CAS:50-32-8	Benzo[a]pyrene	6647	SOD1	GO:0051881	regulation of mitochondrial membrane potential	MESH:D056486	Chemical and Drug Induced Liver Injury	Ruditapes philippinarum|Danio rerio|Boreogadus saida|Drosophila melanogaster|Tigriopus japonicus|Dreissena polymorpha|Mus musculus|Platichthys flesus|Homo sapiens|Chironomus riparius|Rattus norvegicus|Oikopleura dioica	Rattus norvegicus|Danio rerio
2931	CAS:50-32-8	Benzo[a]pyrene	6647	SOD1	GO:0051881	regulation of mitochondrial membrane potential	MESH:D050197	Atherosclerosis	Ruditapes philippinarum|Danio rerio|Boreogadus saida|Drosophila melanogaster|Tigriopus japonicus|Dreissena polymorpha|Mus musculus|Platichthys flesus|Homo sapiens|Chironomus riparius|Rattus norvegicus|Oikopleura dioica	Rattus norvegicus|Danio rerio
2932	CAS:50-32-8	Benzo[a]pyrene	6647	SOD1	GO:0051881	regulation of mitochondrial membrane potential	MESH:D015431	Weight Loss	Ruditapes philippinarum|Danio rerio|Boreogadus saida|Drosophila melanogaster|Tigriopus japonicus|Dreissena polymorpha|Mus musculus|Platichthys flesus|Homo sapiens|Chironomus riparius|Rattus norvegicus|Oikopleura dioica	Rattus norvegicus|Danio rerio
2933	CAS:50-32-8	Benzo[a]pyrene	6647	SOD1	GO:0051881	regulation of mitochondrial membrane potential	MESH:D009410	Nerve Degeneration	Ruditapes philippinarum|Danio rerio|Boreogadus saida|Drosophila melanogaster|Tigriopus japonicus|Dreissena polymorpha|Mus musculus|Platichthys flesus|Homo sapiens|Chironomus riparius|Rattus norvegicus|Oikopleura dioica	Rattus norvegicus|Danio rerio
2934	CAS:50-32-8	Benzo[a]pyrene	6647	SOD1	GO:0051881	regulation of mitochondrial membrane potential	MESH:D008107	Liver Diseases	Ruditapes philippinarum|Danio rerio|Boreogadus saida|Drosophila melanogaster|Tigriopus japonicus|Dreissena polymorpha|Mus musculus|Platichthys flesus|Homo sapiens|Chironomus riparius|Rattus norvegicus|Oikopleura dioica	Rattus norvegicus|Danio rerio
2935	CAS:50-32-8	Benzo[a]pyrene	6647	SOD1	GO:0051881	regulation of mitochondrial membrane potential	MESH:D007249	Inflammation	Ruditapes philippinarum|Danio rerio|Boreogadus saida|Drosophila melanogaster|Tigriopus japonicus|Dreissena polymorpha|Mus musculus|Platichthys flesus|Homo sapiens|Chironomus riparius|Rattus norvegicus|Oikopleura dioica	Rattus norvegicus|Danio rerio
2936	CAS:50-32-8	Benzo[a]pyrene	6647	SOD1	GO:0051881	regulation of mitochondrial membrane potential	MESH:D006528	Carcinoma, Hepatocellular	Ruditapes philippinarum|Danio rerio|Boreogadus saida|Drosophila melanogaster|Tigriopus japonicus|Dreissena polymorpha|Mus musculus|Platichthys flesus|Homo sapiens|Chironomus riparius|Rattus norvegicus|Oikopleura dioica	Rattus norvegicus|Danio rerio
2937	CAS:50-32-8	Benzo[a]pyrene	6647	SOD1	GO:0072593	reactive oxygen species metabolic process	MESH:D005234	Fatty Liver	Ruditapes philippinarum|Danio rerio|Boreogadus saida|Drosophila melanogaster|Tigriopus japonicus|Dreissena polymorpha|Mus musculus|Platichthys flesus|Homo sapiens|Chironomus riparius|Rattus norvegicus|Oikopleura dioica	Oncorhynchus mykiss|Danio rerio|Mus musculus|Sus scrofa|Homo sapiens|Rattus norvegicus
2938	CAS:50-32-8	Benzo[a]pyrene	6647	SOD1	GO:0051881	regulation of mitochondrial membrane potential	MESH:D006461	Hemolysis	Ruditapes philippinarum|Danio rerio|Boreogadus saida|Drosophila melanogaster|Tigriopus japonicus|Dreissena polymorpha|Mus musculus|Platichthys flesus|Homo sapiens|Chironomus riparius|Rattus norvegicus|Oikopleura dioica	Rattus norvegicus|Danio rerio
2939	CAS:50-32-8	Benzo[a]pyrene	6647	SOD1	GO:0051881	regulation of mitochondrial membrane potential	MESH:D005234	Fatty Liver	Ruditapes philippinarum|Danio rerio|Boreogadus saida|Drosophila melanogaster|Tigriopus japonicus|Dreissena polymorpha|Mus musculus|Platichthys flesus|Homo sapiens|Chironomus riparius|Rattus norvegicus|Oikopleura dioica	Rattus norvegicus|Danio rerio
2940	CAS:50-32-8	Benzo[a]pyrene	6647	SOD1	GO:0051881	regulation of mitochondrial membrane potential	MESH:D004195	Disease Models, Animal	Ruditapes philippinarum|Danio rerio|Boreogadus saida|Drosophila melanogaster|Tigriopus japonicus|Dreissena polymorpha|Mus musculus|Platichthys flesus|Homo sapiens|Chironomus riparius|Rattus norvegicus|Oikopleura dioica	Rattus norvegicus|Danio rerio
2941	CAS:50-32-8	Benzo[a]pyrene	6647	SOD1	GO:0051881	regulation of mitochondrial membrane potential	MESH:D001749	Urinary Bladder Neoplasms	Ruditapes philippinarum|Danio rerio|Boreogadus saida|Drosophila melanogaster|Tigriopus japonicus|Dreissena polymorpha|Mus musculus|Platichthys flesus|Homo sapiens|Chironomus riparius|Rattus norvegicus|Oikopleura dioica	Rattus norvegicus|Danio rerio
2942	CAS:50-32-8	Benzo[a]pyrene	6647	SOD1	GO:0051881	regulation of mitochondrial membrane potential	MESH:D001249	Asthma	Ruditapes philippinarum|Danio rerio|Boreogadus saida|Drosophila melanogaster|Tigriopus japonicus|Dreissena polymorpha|Mus musculus|Platichthys flesus|Homo sapiens|Chironomus riparius|Rattus norvegicus|Oikopleura dioica	Rattus norvegicus|Danio rerio
2943	CAS:50-32-8	Benzo[a]pyrene	6647	SOD1	GO:0032930	positive regulation of superoxide anion generation	MESH:D056486	Chemical and Drug Induced Liver Injury	Ruditapes philippinarum|Danio rerio|Boreogadus saida|Drosophila melanogaster|Tigriopus japonicus|Dreissena polymorpha|Mus musculus|Platichthys flesus|Homo sapiens|Chironomus riparius|Rattus norvegicus|Oikopleura dioica	Mus musculus|Homo sapiens
2944	CAS:50-32-8	Benzo[a]pyrene	6647	SOD1	GO:0032930	positive regulation of superoxide anion generation	MESH:D050197	Atherosclerosis	Ruditapes philippinarum|Danio rerio|Boreogadus saida|Drosophila melanogaster|Tigriopus japonicus|Dreissena polymorpha|Mus musculus|Platichthys flesus|Homo sapiens|Chironomus riparius|Rattus norvegicus|Oikopleura dioica	Mus musculus|Homo sapiens
2945	CAS:50-32-8	Benzo[a]pyrene	6647	SOD1	GO:0032930	positive regulation of superoxide anion generation	MESH:D015431	Weight Loss	Ruditapes philippinarum|Danio rerio|Boreogadus saida|Drosophila melanogaster|Tigriopus japonicus|Dreissena polymorpha|Mus musculus|Platichthys flesus|Homo sapiens|Chironomus riparius|Rattus norvegicus|Oikopleura dioica	Mus musculus|Homo sapiens
2946	CAS:50-32-8	Benzo[a]pyrene	6647	SOD1	GO:0032930	positive regulation of superoxide anion generation	MESH:D009410	Nerve Degeneration	Ruditapes philippinarum|Danio rerio|Boreogadus saida|Drosophila melanogaster|Tigriopus japonicus|Dreissena polymorpha|Mus musculus|Platichthys flesus|Homo sapiens|Chironomus riparius|Rattus norvegicus|Oikopleura dioica	Mus musculus|Homo sapiens
2947	CAS:50-32-8	Benzo[a]pyrene	6647	SOD1	GO:0032930	positive regulation of superoxide anion generation	MESH:D008107	Liver Diseases	Ruditapes philippinarum|Danio rerio|Boreogadus saida|Drosophila melanogaster|Tigriopus japonicus|Dreissena polymorpha|Mus musculus|Platichthys flesus|Homo sapiens|Chironomus riparius|Rattus norvegicus|Oikopleura dioica	Mus musculus|Homo sapiens
2948	CAS:50-32-8	Benzo[a]pyrene	6647	SOD1	GO:0032930	positive regulation of superoxide anion generation	MESH:D007249	Inflammation	Ruditapes philippinarum|Danio rerio|Boreogadus saida|Drosophila melanogaster|Tigriopus japonicus|Dreissena polymorpha|Mus musculus|Platichthys flesus|Homo sapiens|Chironomus riparius|Rattus norvegicus|Oikopleura dioica	Mus musculus|Homo sapiens
2949	CAS:50-32-8	Benzo[a]pyrene	6647	SOD1	GO:0051881	regulation of mitochondrial membrane potential	MESH:D005317	Fetal Growth Retardation	Ruditapes philippinarum|Danio rerio|Boreogadus saida|Drosophila melanogaster|Tigriopus japonicus|Dreissena polymorpha|Mus musculus|Platichthys flesus|Homo sapiens|Chironomus riparius|Rattus norvegicus|Oikopleura dioica	Rattus norvegicus|Danio rerio
2950	CAS:50-32-8	Benzo[a]pyrene	6647	SOD1	GO:0072593	reactive oxygen species metabolic process	MESH:D005317	Fetal Growth Retardation	Ruditapes philippinarum|Danio rerio|Boreogadus saida|Drosophila melanogaster|Tigriopus japonicus|Dreissena polymorpha|Mus musculus|Platichthys flesus|Homo sapiens|Chironomus riparius|Rattus norvegicus|Oikopleura dioica	Oncorhynchus mykiss|Danio rerio|Mus musculus|Sus scrofa|Homo sapiens|Rattus norvegicus
2951	CAS:50-32-8	Benzo[a]pyrene	6647	SOD1	GO:0072593	reactive oxygen species metabolic process	MESH:D006461	Hemolysis	Ruditapes philippinarum|Danio rerio|Boreogadus saida|Drosophila melanogaster|Tigriopus japonicus|Dreissena polymorpha|Mus musculus|Platichthys flesus|Homo sapiens|Chironomus riparius|Rattus norvegicus|Oikopleura dioica	Oncorhynchus mykiss|Danio rerio|Mus musculus|Sus scrofa|Homo sapiens|Rattus norvegicus
2952	CAS:50-32-8	Benzo[a]pyrene	6647	SOD1	GO:0072593	reactive oxygen species metabolic process	MESH:D006528	Carcinoma, Hepatocellular	Ruditapes philippinarum|Danio rerio|Boreogadus saida|Drosophila melanogaster|Tigriopus japonicus|Dreissena polymorpha|Mus musculus|Platichthys flesus|Homo sapiens|Chironomus riparius|Rattus norvegicus|Oikopleura dioica	Oncorhynchus mykiss|Danio rerio|Mus musculus|Sus scrofa|Homo sapiens|Rattus norvegicus
2953	CAS:50-32-8	Benzo[a]pyrene	6648	SOD2	GO:0004784	superoxide dismutase activity	MESH:D009361	Neoplasm Invasiveness	Tigriopus japonicus|Danio rerio|Boreogadus saida|Mus musculus|Homo sapiens|Chironomus riparius|Mytilus galloprovincialis	Mus musculus|Rattus norvegicus|Homo sapiens
2954	CAS:50-32-8	Benzo[a]pyrene	6648	SOD2	GO:0004784	superoxide dismutase activity	MESH:D009336	Necrosis	Tigriopus japonicus|Danio rerio|Boreogadus saida|Mus musculus|Homo sapiens|Chironomus riparius|Mytilus galloprovincialis	Mus musculus|Rattus norvegicus|Homo sapiens
2955	CAS:50-32-8	Benzo[a]pyrene	6648	SOD2	GO:0004784	superoxide dismutase activity	MESH:D009062	Mouth Neoplasms	Tigriopus japonicus|Danio rerio|Boreogadus saida|Mus musculus|Homo sapiens|Chironomus riparius|Mytilus galloprovincialis	Mus musculus|Rattus norvegicus|Homo sapiens
2956	CAS:50-32-8	Benzo[a]pyrene	6648	SOD2	GO:0004784	superoxide dismutase activity	MESH:D008654	Mesothelioma	Tigriopus japonicus|Danio rerio|Boreogadus saida|Mus musculus|Homo sapiens|Chironomus riparius|Mytilus galloprovincialis	Mus musculus|Rattus norvegicus|Homo sapiens
2957	CAS:50-32-8	Benzo[a]pyrene	6648	SOD2	GO:0004784	superoxide dismutase activity	MESH:D008171	Lung Diseases	Tigriopus japonicus|Danio rerio|Boreogadus saida|Mus musculus|Homo sapiens|Chironomus riparius|Mytilus galloprovincialis	Mus musculus|Rattus norvegicus|Homo sapiens
2958	CAS:50-32-8	Benzo[a]pyrene	6648	SOD2	GO:0004784	superoxide dismutase activity	MESH:D007674	Kidney Diseases	Tigriopus japonicus|Danio rerio|Boreogadus saida|Mus musculus|Homo sapiens|Chironomus riparius|Mytilus galloprovincialis	Mus musculus|Rattus norvegicus|Homo sapiens
2959	CAS:50-32-8	Benzo[a]pyrene	6648	SOD2	GO:0004784	superoxide dismutase activity	MESH:D006528	Carcinoma, Hepatocellular	Tigriopus japonicus|Danio rerio|Boreogadus saida|Mus musculus|Homo sapiens|Chironomus riparius|Mytilus galloprovincialis	Mus musculus|Rattus norvegicus|Homo sapiens
2960	CAS:50-32-8	Benzo[a]pyrene	6648	SOD2	GO:0004784	superoxide dismutase activity	MESH:D006332	Cardiomegaly	Tigriopus japonicus|Danio rerio|Boreogadus saida|Mus musculus|Homo sapiens|Chironomus riparius|Mytilus galloprovincialis	Mus musculus|Rattus norvegicus|Homo sapiens
2961	CAS:50-32-8	Benzo[a]pyrene	6648	SOD2	GO:0004784	superoxide dismutase activity	MESH:D005234	Fatty Liver	Tigriopus japonicus|Danio rerio|Boreogadus saida|Mus musculus|Homo sapiens|Chironomus riparius|Mytilus galloprovincialis	Mus musculus|Rattus norvegicus|Homo sapiens
2962	CAS:50-32-8	Benzo[a]pyrene	6648	SOD2	GO:0004784	superoxide dismutase activity	MESH:D004938	Esophageal Neoplasms	Tigriopus japonicus|Danio rerio|Boreogadus saida|Mus musculus|Homo sapiens|Chironomus riparius|Mytilus galloprovincialis	Mus musculus|Rattus norvegicus|Homo sapiens
2963	CAS:50-32-8	Benzo[a]pyrene	6648	SOD2	GO:0004784	superoxide dismutase activity	MESH:D003110	Colonic Neoplasms	Tigriopus japonicus|Danio rerio|Boreogadus saida|Mus musculus|Homo sapiens|Chironomus riparius|Mytilus galloprovincialis	Mus musculus|Rattus norvegicus|Homo sapiens
2964	CAS:50-32-8	Benzo[a]pyrene	6648	SOD2	GO:0004784	superoxide dismutase activity	MESH:D002471	Cell Transformation, Neoplastic	Tigriopus japonicus|Danio rerio|Boreogadus saida|Mus musculus|Homo sapiens|Chironomus riparius|Mytilus galloprovincialis	Mus musculus|Rattus norvegicus|Homo sapiens
2965	CAS:50-32-8	Benzo[a]pyrene	6648	SOD2	GO:0004784	superoxide dismutase activity	MESH:D002294	Carcinoma, Squamous Cell	Tigriopus japonicus|Danio rerio|Boreogadus saida|Mus musculus|Homo sapiens|Chironomus riparius|Mytilus galloprovincialis	Mus musculus|Rattus norvegicus|Homo sapiens
2966	CAS:50-32-8	Benzo[a]pyrene	6648	SOD2	GO:0004784	superoxide dismutase activity	MESH:D002277	Carcinoma	Tigriopus japonicus|Danio rerio|Boreogadus saida|Mus musculus|Homo sapiens|Chironomus riparius|Mytilus galloprovincialis	Mus musculus|Rattus norvegicus|Homo sapiens
2967	CAS:50-32-8	Benzo[a]pyrene	6648	SOD2	GO:0004784	superoxide dismutase activity	MESH:D001943	Breast Neoplasms	Tigriopus japonicus|Danio rerio|Boreogadus saida|Mus musculus|Homo sapiens|Chironomus riparius|Mytilus galloprovincialis	Mus musculus|Rattus norvegicus|Homo sapiens
2968	CAS:50-32-8	Benzo[a]pyrene	6648	SOD2	GO:0004784	superoxide dismutase activity	MESH:D001749	Urinary Bladder Neoplasms	Tigriopus japonicus|Danio rerio|Boreogadus saida|Mus musculus|Homo sapiens|Chironomus riparius|Mytilus galloprovincialis	Mus musculus|Rattus norvegicus|Homo sapiens
2969	CAS:50-32-8	Benzo[a]pyrene	6648	SOD2	GO:0004784	superoxide dismutase activity	MESH:D000230	Adenocarcinoma	Tigriopus japonicus|Danio rerio|Boreogadus saida|Mus musculus|Homo sapiens|Chironomus riparius|Mytilus galloprovincialis	Mus musculus|Rattus norvegicus|Homo sapiens
2970	CAS:50-32-8	Benzo[a]pyrene	6647	SOD1	GO:0072593	reactive oxygen species metabolic process	MESH:D056486	Chemical and Drug Induced Liver Injury	Ruditapes philippinarum|Danio rerio|Boreogadus saida|Drosophila melanogaster|Tigriopus japonicus|Dreissena polymorpha|Mus musculus|Platichthys flesus|Homo sapiens|Chironomus riparius|Rattus norvegicus|Oikopleura dioica	Oncorhynchus mykiss|Danio rerio|Mus musculus|Sus scrofa|Homo sapiens|Rattus norvegicus
2971	CAS:50-32-8	Benzo[a]pyrene	6647	SOD1	GO:0072593	reactive oxygen species metabolic process	MESH:D050197	Atherosclerosis	Ruditapes philippinarum|Danio rerio|Boreogadus saida|Drosophila melanogaster|Tigriopus japonicus|Dreissena polymorpha|Mus musculus|Platichthys flesus|Homo sapiens|Chironomus riparius|Rattus norvegicus|Oikopleura dioica	Oncorhynchus mykiss|Danio rerio|Mus musculus|Sus scrofa|Homo sapiens|Rattus norvegicus
2972	CAS:50-32-8	Benzo[a]pyrene	6647	SOD1	GO:0072593	reactive oxygen species metabolic process	MESH:D015431	Weight Loss	Ruditapes philippinarum|Danio rerio|Boreogadus saida|Drosophila melanogaster|Tigriopus japonicus|Dreissena polymorpha|Mus musculus|Platichthys flesus|Homo sapiens|Chironomus riparius|Rattus norvegicus|Oikopleura dioica	Oncorhynchus mykiss|Danio rerio|Mus musculus|Sus scrofa|Homo sapiens|Rattus norvegicus
2973	CAS:50-32-8	Benzo[a]pyrene	6647	SOD1	GO:0072593	reactive oxygen species metabolic process	MESH:D009410	Nerve Degeneration	Ruditapes philippinarum|Danio rerio|Boreogadus saida|Drosophila melanogaster|Tigriopus japonicus|Dreissena polymorpha|Mus musculus|Platichthys flesus|Homo sapiens|Chironomus riparius|Rattus norvegicus|Oikopleura dioica	Oncorhynchus mykiss|Danio rerio|Mus musculus|Sus scrofa|Homo sapiens|Rattus norvegicus
2974	CAS:50-32-8	Benzo[a]pyrene	6647	SOD1	GO:0072593	reactive oxygen species metabolic process	MESH:D008107	Liver Diseases	Ruditapes philippinarum|Danio rerio|Boreogadus saida|Drosophila melanogaster|Tigriopus japonicus|Dreissena polymorpha|Mus musculus|Platichthys flesus|Homo sapiens|Chironomus riparius|Rattus norvegicus|Oikopleura dioica	Oncorhynchus mykiss|Danio rerio|Mus musculus|Sus scrofa|Homo sapiens|Rattus norvegicus
2975	CAS:50-32-8	Benzo[a]pyrene	6647	SOD1	GO:0072593	reactive oxygen species metabolic process	MESH:D007249	Inflammation	Ruditapes philippinarum|Danio rerio|Boreogadus saida|Drosophila melanogaster|Tigriopus japonicus|Dreissena polymorpha|Mus musculus|Platichthys flesus|Homo sapiens|Chironomus riparius|Rattus norvegicus|Oikopleura dioica	Oncorhynchus mykiss|Danio rerio|Mus musculus|Sus scrofa|Homo sapiens|Rattus norvegicus
2976	CAS:50-32-8	Benzo[a]pyrene	6648	SOD2	GO:0030335	positive regulation of cell migration	MESH:D006332	Cardiomegaly	Tigriopus japonicus|Danio rerio|Boreogadus saida|Mus musculus|Chironomus riparius|Mytilus galloprovincialis	Homo sapiens
2977	CAS:50-32-8	Benzo[a]pyrene	7040	TGFB1	GO:0002244	hematopoietic progenitor cell differentiation	MESH:D008171	Lung Diseases	Mus musculus|Rattus norvegicus	Homo sapiens
2978	CAS:50-32-8	Benzo[a]pyrene	6648	SOD2	GO:0030335	positive regulation of cell migration	MESH:D006528	Carcinoma, Hepatocellular	Tigriopus japonicus|Danio rerio|Boreogadus saida|Mus musculus|Chironomus riparius|Mytilus galloprovincialis	Homo sapiens
2979	CAS:50-32-8	Benzo[a]pyrene	6648	SOD2	GO:0030335	positive regulation of cell migration	MESH:D008171	Lung Diseases	Tigriopus japonicus|Danio rerio|Boreogadus saida|Mus musculus|Chironomus riparius|Mytilus galloprovincialis	Homo sapiens
2980	CAS:50-32-8	Benzo[a]pyrene	672	BRCA1	GO:0051726	regulation of cell cycle	MESH:D019457	Chromosome Breakage	Mus musculus	Homo sapiens
2981	CAS:50-32-8	Benzo[a]pyrene	672	BRCA1	GO:0051726	regulation of cell cycle	MESH:D015674	Mammary Neoplasms, Animal	Mus musculus	Homo sapiens
2982	CAS:50-32-8	Benzo[a]pyrene	672	BRCA1	GO:0051726	regulation of cell cycle	MESH:D011471	Prostatic Neoplasms	Mus musculus	Homo sapiens
2983	CAS:50-32-8	Benzo[a]pyrene	672	BRCA1	GO:0051726	regulation of cell cycle	MESH:D002471	Cell Transformation, Neoplastic	Mus musculus	Homo sapiens
2984	CAS:50-32-8	Benzo[a]pyrene	672	BRCA1	GO:0051726	regulation of cell cycle	MESH:D002277	Carcinoma	Mus musculus	Homo sapiens
2985	CAS:50-32-8	Benzo[a]pyrene	672	BRCA1	GO:0051726	regulation of cell cycle	MESH:D001943	Breast Neoplasms	Mus musculus	Homo sapiens
2986	CAS:50-32-8	Benzo[a]pyrene	672	BRCA1	GO:0007059	chromosome segregation	MESH:D019457	Chromosome Breakage	Mus musculus	Homo sapiens
2987	CAS:50-32-8	Benzo[a]pyrene	672	BRCA1	GO:0007059	chromosome segregation	MESH:D015674	Mammary Neoplasms, Animal	Mus musculus	Homo sapiens
2988	CAS:50-32-8	Benzo[a]pyrene	672	BRCA1	GO:0007059	chromosome segregation	MESH:D011471	Prostatic Neoplasms	Mus musculus	Homo sapiens
2989	CAS:50-32-8	Benzo[a]pyrene	672	BRCA1	GO:0007059	chromosome segregation	MESH:D002471	Cell Transformation, Neoplastic	Mus musculus	Homo sapiens
2990	CAS:50-32-8	Benzo[a]pyrene	6720	SREBF1	GO:0008610	lipid biosynthetic process	MESH:D005234	Fatty Liver	Homo sapiens|Mus musculus|Rattus norvegicus	Rattus norvegicus|Homo sapiens
2991	CAS:50-32-8	Benzo[a]pyrene	672	BRCA1	GO:0007059	chromosome segregation	MESH:D002277	Carcinoma	Mus musculus	Homo sapiens
2992	CAS:50-32-8	Benzo[a]pyrene	6714	SRC	GO:0043066	negative regulation of apoptotic process	MESH:D009361	Neoplasm Invasiveness	Danio rerio	Homo sapiens
2993	CAS:50-32-8	Benzo[a]pyrene	6714	SRC	GO:0043066	negative regulation of apoptotic process	MESH:D006332	Cardiomegaly	Danio rerio	Homo sapiens
2994	CAS:50-32-8	Benzo[a]pyrene	6714	SRC	GO:0043066	negative regulation of apoptotic process	MESH:D003110	Colonic Neoplasms	Danio rerio	Homo sapiens
2995	CAS:50-32-8	Benzo[a]pyrene	6714	SRC	GO:0043066	negative regulation of apoptotic process	MESH:D001943	Breast Neoplasms	Danio rerio	Homo sapiens
2996	CAS:50-32-8	Benzo[a]pyrene	6714	SRC	GO:0043066	negative regulation of apoptotic process	MESH:D001749	Urinary Bladder Neoplasms	Danio rerio	Homo sapiens
2997	CAS:50-32-8	Benzo[a]pyrene	6713	SQLE	GO:0140042	lipid droplet formation	MESH:D008114	Liver Neoplasms, Experimental	Mus musculus|Homo sapiens	Mus musculus|Homo sapiens
2998	CAS:50-32-8	Benzo[a]pyrene	6713	SQLE	GO:0042127	regulation of cell population proliferation	MESH:D008114	Liver Neoplasms, Experimental	Mus musculus|Homo sapiens	Mus musculus
2999	CAS:50-32-8	Benzo[a]pyrene	6711	SPTBN1	GO:0007009	plasma membrane organization	MESH:D015430	Weight Gain	Mus musculus	Homo sapiens
3000	CAS:50-32-8	Benzo[a]pyrene	6696	SPP1	GO:2000866	positive regulation of estradiol secretion	MESH:D056486	Chemical and Drug Induced Liver Injury	Mus musculus|Danio rerio|Rattus norvegicus|Homo sapiens	Sus scrofa
3001	CAS:50-32-8	Benzo[a]pyrene	6696	SPP1	GO:2000866	positive regulation of estradiol secretion	MESH:D009362	Neoplasm Metastasis	Mus musculus|Danio rerio|Rattus norvegicus|Homo sapiens	Sus scrofa
3002	CAS:50-32-8	Benzo[a]pyrene	672	BRCA1	GO:0007059	chromosome segregation	MESH:D001943	Breast Neoplasms	Mus musculus	Homo sapiens
3003	CAS:50-32-8	Benzo[a]pyrene	6696	SPP1	GO:2000866	positive regulation of estradiol secretion	MESH:D008654	Mesothelioma	Mus musculus|Danio rerio|Rattus norvegicus|Homo sapiens	Sus scrofa
3004	CAS:50-32-8	Benzo[a]pyrene	6720	SREBF1	GO:0008610	lipid biosynthetic process	MESH:D006528	Carcinoma, Hepatocellular	Homo sapiens|Mus musculus|Rattus norvegicus	Rattus norvegicus|Homo sapiens
3005	CAS:50-32-8	Benzo[a]pyrene	675	BRCA2	GO:0006289	nucleotide-excision repair	MESH:D001943	Breast Neoplasms	Mus musculus	Homo sapiens
3006	CAS:50-32-8	Benzo[a]pyrene	6774	STAT3	GO:0006606	protein import into nucleus	MESH:D011471	Prostatic Neoplasms	Mus musculus	Homo sapiens
3007	CAS:50-32-8	Benzo[a]pyrene	6774	STAT3	GO:0006606	protein import into nucleus	MESH:D011230	Precancerous Conditions	Mus musculus	Homo sapiens
3008	CAS:50-32-8	Benzo[a]pyrene	6774	STAT3	GO:0006606	protein import into nucleus	MESH:D009374	Neoplasms, Experimental	Mus musculus	Homo sapiens
3009	CAS:50-32-8	Benzo[a]pyrene	6774	STAT3	GO:0006606	protein import into nucleus	MESH:D009362	Neoplasm Metastasis	Mus musculus	Homo sapiens
3010	CAS:50-32-8	Benzo[a]pyrene	6774	STAT3	GO:0006606	protein import into nucleus	MESH:D009361	Neoplasm Invasiveness	Mus musculus	Homo sapiens
3011	CAS:50-32-8	Benzo[a]pyrene	6774	STAT3	GO:0006606	protein import into nucleus	MESH:D008114	Liver Neoplasms, Experimental	Mus musculus	Homo sapiens
3012	CAS:50-32-8	Benzo[a]pyrene	6774	STAT3	GO:0006606	protein import into nucleus	MESH:D008113	Liver Neoplasms	Mus musculus	Homo sapiens
3013	CAS:50-32-8	Benzo[a]pyrene	6774	STAT3	GO:0006606	protein import into nucleus	MESH:D007249	Inflammation	Mus musculus	Homo sapiens
3014	CAS:50-32-8	Benzo[a]pyrene	6774	STAT3	GO:0006606	protein import into nucleus	MESH:D006332	Cardiomegaly	Mus musculus	Homo sapiens
3015	CAS:50-32-8	Benzo[a]pyrene	6774	STAT3	GO:0006606	protein import into nucleus	MESH:D004195	Disease Models, Animal	Mus musculus	Homo sapiens
3016	CAS:50-32-8	Benzo[a]pyrene	6720	SREBF1	GO:0008610	lipid biosynthetic process	MESH:D065626	Non-alcoholic Fatty Liver Disease	Homo sapiens|Mus musculus|Rattus norvegicus	Rattus norvegicus|Homo sapiens
3017	CAS:50-32-8	Benzo[a]pyrene	6774	STAT3	GO:0006606	protein import into nucleus	MESH:D003110	Colonic Neoplasms	Mus musculus	Homo sapiens
3018	CAS:50-32-8	Benzo[a]pyrene	6774	STAT3	GO:0006606	protein import into nucleus	MESH:D002471	Cell Transformation, Neoplastic	Mus musculus	Homo sapiens
3019	CAS:50-32-8	Benzo[a]pyrene	6774	STAT3	GO:0006606	protein import into nucleus	MESH:D002294	Carcinoma, Squamous Cell	Mus musculus	Homo sapiens
3020	CAS:50-32-8	Benzo[a]pyrene	6774	STAT3	GO:0006606	protein import into nucleus	MESH:D002277	Carcinoma	Mus musculus	Homo sapiens
3021	CAS:50-32-8	Benzo[a]pyrene	6774	STAT3	GO:0006606	protein import into nucleus	MESH:D001943	Breast Neoplasms	Mus musculus	Homo sapiens
3022	CAS:50-32-8	Benzo[a]pyrene	6774	STAT3	GO:0006606	protein import into nucleus	MESH:D001749	Urinary Bladder Neoplasms	Mus musculus	Homo sapiens
3023	CAS:50-32-8	Benzo[a]pyrene	6774	STAT3	GO:0006606	protein import into nucleus	MESH:D001284	Atrophy	Mus musculus	Homo sapiens
3024	CAS:50-32-8	Benzo[a]pyrene	6774	STAT3	GO:0006606	protein import into nucleus	MESH:D000230	Adenocarcinoma	Mus musculus	Homo sapiens
3025	CAS:50-32-8	Benzo[a]pyrene	6756	SSX1	GO:0007283	spermatogenesis	MESH:D006528	Carcinoma, Hepatocellular	Homo sapiens	Rattus norvegicus
3026	CAS:50-32-8	Benzo[a]pyrene	675	BRCA2	GO:0006289	nucleotide-excision repair	MESH:D011471	Prostatic Neoplasms	Mus musculus	Homo sapiens
3027	CAS:50-32-8	Benzo[a]pyrene	675	BRCA2	GO:0006289	nucleotide-excision repair	MESH:D008175	Lung Neoplasms	Mus musculus	Homo sapiens
3028	CAS:50-32-8	Benzo[a]pyrene	6774	STAT3	GO:0006606	protein import into nucleus	MESH:D002583	Uterine Cervical Neoplasms	Mus musculus	Homo sapiens
3029	CAS:50-32-8	Benzo[a]pyrene	6696	SPP1	GO:2000866	positive regulation of estradiol secretion	MESH:D008175	Lung Neoplasms	Mus musculus|Danio rerio|Rattus norvegicus|Homo sapiens	Sus scrofa
3030	CAS:50-32-8	Benzo[a]pyrene	6696	SPP1	GO:2000866	positive regulation of estradiol secretion	MESH:D008114	Liver Neoplasms, Experimental	Mus musculus|Danio rerio|Rattus norvegicus|Homo sapiens	Sus scrofa
3031	CAS:50-32-8	Benzo[a]pyrene	6696	SPP1	GO:2000866	positive regulation of estradiol secretion	MESH:D007674	Kidney Diseases	Mus musculus|Danio rerio|Rattus norvegicus|Homo sapiens	Sus scrofa
3032	CAS:50-32-8	Benzo[a]pyrene	6657	SOX2	GO:0090090	negative regulation of canonical Wnt signaling pathway	MESH:D008175	Lung Neoplasms	Mus musculus|Danio rerio|Homo sapiens	Rattus norvegicus
3033	CAS:50-32-8	Benzo[a]pyrene	6657	SOX2	GO:0090090	negative regulation of canonical Wnt signaling pathway	MESH:D002294	Carcinoma, Squamous Cell	Mus musculus|Danio rerio|Homo sapiens	Rattus norvegicus
3034	CAS:50-32-8	Benzo[a]pyrene	6657	SOX2	GO:0090090	negative regulation of canonical Wnt signaling pathway	MESH:D001749	Urinary Bladder Neoplasms	Mus musculus|Danio rerio|Homo sapiens	Rattus norvegicus
3035	CAS:50-32-8	Benzo[a]pyrene	6653	SORL1	GO:0045732	positive regulation of protein catabolic process	MESH:D056486	Chemical and Drug Induced Liver Injury	Mus musculus|Oikopleura dioica|Rattus norvegicus|Homo sapiens	Mus musculus
3036	CAS:50-32-8	Benzo[a]pyrene	6653	SORL1	GO:0045732	positive regulation of protein catabolic process	MESH:D009361	Neoplasm Invasiveness	Mus musculus|Oikopleura dioica|Rattus norvegicus|Homo sapiens	Mus musculus
3037	CAS:50-32-8	Benzo[a]pyrene	6648	SOD2	GO:0030335	positive regulation of cell migration	MESH:D056486	Chemical and Drug Induced Liver Injury	Tigriopus japonicus|Danio rerio|Boreogadus saida|Mus musculus|Chironomus riparius|Mytilus galloprovincialis	Homo sapiens
3038	CAS:50-32-8	Benzo[a]pyrene	6648	SOD2	GO:0030335	positive regulation of cell migration	MESH:D050197	Atherosclerosis	Tigriopus japonicus|Danio rerio|Boreogadus saida|Mus musculus|Chironomus riparius|Mytilus galloprovincialis	Homo sapiens
3039	CAS:50-32-8	Benzo[a]pyrene	6648	SOD2	GO:0030335	positive regulation of cell migration	MESH:D047928	Premature Birth	Tigriopus japonicus|Danio rerio|Boreogadus saida|Mus musculus|Chironomus riparius|Mytilus galloprovincialis	Homo sapiens
3040	CAS:50-32-8	Benzo[a]pyrene	6648	SOD2	GO:0030335	positive regulation of cell migration	MESH:D019636	Neurodegenerative Diseases	Tigriopus japonicus|Danio rerio|Boreogadus saida|Mus musculus|Chironomus riparius|Mytilus galloprovincialis	Homo sapiens
3041	CAS:50-32-8	Benzo[a]pyrene	6648	SOD2	GO:0030335	positive regulation of cell migration	MESH:D017544	Aortic Aneurysm, Abdominal	Tigriopus japonicus|Danio rerio|Boreogadus saida|Mus musculus|Chironomus riparius|Mytilus galloprovincialis	Homo sapiens
3042	CAS:50-32-8	Benzo[a]pyrene	6657	SOX2	GO:0090090	negative regulation of canonical Wnt signaling pathway	MESH:D011471	Prostatic Neoplasms	Mus musculus|Danio rerio|Homo sapiens	Rattus norvegicus
3043	CAS:50-32-8	Benzo[a]pyrene	6648	SOD2	GO:0030335	positive regulation of cell migration	MESH:D014062	Tongue Neoplasms	Tigriopus japonicus|Danio rerio|Boreogadus saida|Mus musculus|Chironomus riparius|Mytilus galloprovincialis	Homo sapiens
3044	CAS:50-32-8	Benzo[a]pyrene	6648	SOD2	GO:0030335	positive regulation of cell migration	MESH:D012878	Skin Neoplasms	Tigriopus japonicus|Danio rerio|Boreogadus saida|Mus musculus|Chironomus riparius|Mytilus galloprovincialis	Homo sapiens
3045	CAS:50-32-8	Benzo[a]pyrene	6648	SOD2	GO:0030335	positive regulation of cell migration	MESH:D011471	Prostatic Neoplasms	Tigriopus japonicus|Danio rerio|Boreogadus saida|Mus musculus|Chironomus riparius|Mytilus galloprovincialis	Homo sapiens
3046	CAS:50-32-8	Benzo[a]pyrene	6648	SOD2	GO:0030335	positive regulation of cell migration	MESH:D011230	Precancerous Conditions	Tigriopus japonicus|Danio rerio|Boreogadus saida|Mus musculus|Chironomus riparius|Mytilus galloprovincialis	Homo sapiens
3047	CAS:50-32-8	Benzo[a]pyrene	6648	SOD2	GO:0030335	positive regulation of cell migration	MESH:D010212	Papilloma	Tigriopus japonicus|Danio rerio|Boreogadus saida|Mus musculus|Chironomus riparius|Mytilus galloprovincialis	Homo sapiens
3048	CAS:50-32-8	Benzo[a]pyrene	6648	SOD2	GO:0030335	positive regulation of cell migration	MESH:D009369	Neoplasms	Tigriopus japonicus|Danio rerio|Boreogadus saida|Mus musculus|Chironomus riparius|Mytilus galloprovincialis	Homo sapiens
3049	CAS:50-32-8	Benzo[a]pyrene	6648	SOD2	GO:0030335	positive regulation of cell migration	MESH:D009362	Neoplasm Metastasis	Tigriopus japonicus|Danio rerio|Boreogadus saida|Mus musculus|Chironomus riparius|Mytilus galloprovincialis	Homo sapiens
3050	CAS:50-32-8	Benzo[a]pyrene	6648	SOD2	GO:0030335	positive regulation of cell migration	MESH:D009361	Neoplasm Invasiveness	Tigriopus japonicus|Danio rerio|Boreogadus saida|Mus musculus|Chironomus riparius|Mytilus galloprovincialis	Homo sapiens
3051	CAS:50-32-8	Benzo[a]pyrene	6648	SOD2	GO:0030335	positive regulation of cell migration	MESH:D009336	Necrosis	Tigriopus japonicus|Danio rerio|Boreogadus saida|Mus musculus|Chironomus riparius|Mytilus galloprovincialis	Homo sapiens
3052	CAS:50-32-8	Benzo[a]pyrene	6648	SOD2	GO:0030335	positive regulation of cell migration	MESH:D009062	Mouth Neoplasms	Tigriopus japonicus|Danio rerio|Boreogadus saida|Mus musculus|Chironomus riparius|Mytilus galloprovincialis	Homo sapiens
3053	CAS:50-32-8	Benzo[a]pyrene	6648	SOD2	GO:0030335	positive regulation of cell migration	MESH:D008654	Mesothelioma	Tigriopus japonicus|Danio rerio|Boreogadus saida|Mus musculus|Chironomus riparius|Mytilus galloprovincialis	Homo sapiens
3054	CAS:50-32-8	Benzo[a]pyrene	6648	SOD2	GO:0030335	positive regulation of cell migration	MESH:D013274	Stomach Neoplasms	Tigriopus japonicus|Danio rerio|Boreogadus saida|Mus musculus|Chironomus riparius|Mytilus galloprovincialis	Homo sapiens
3055	CAS:50-32-8	Benzo[a]pyrene	6657	SOX2	GO:0090090	negative regulation of canonical Wnt signaling pathway	MESH:D012509	Sarcoma	Mus musculus|Danio rerio|Homo sapiens	Rattus norvegicus
3056	CAS:50-32-8	Benzo[a]pyrene	6659	SOX4	GO:0008284	positive regulation of cell population proliferation	MESH:D006332	Cardiomegaly	Mus musculus|Boreogadus saida|Homo sapiens	Mus musculus|Homo sapiens
3057	CAS:50-32-8	Benzo[a]pyrene	6659	SOX4	GO:0008284	positive regulation of cell population proliferation	MESH:D008114	Liver Neoplasms, Experimental	Mus musculus|Boreogadus saida|Homo sapiens	Mus musculus|Homo sapiens
3058	CAS:50-32-8	Benzo[a]pyrene	6696	SPP1	GO:2000866	positive regulation of estradiol secretion	MESH:D006331	Heart Diseases	Mus musculus|Danio rerio|Rattus norvegicus|Homo sapiens	Sus scrofa
3059	CAS:50-32-8	Benzo[a]pyrene	6696	SPP1	GO:2000866	positive regulation of estradiol secretion	MESH:D001943	Breast Neoplasms	Mus musculus|Danio rerio|Rattus norvegicus|Homo sapiens	Sus scrofa
3060	CAS:50-32-8	Benzo[a]pyrene	6696	SPP1	GO:2000866	positive regulation of estradiol secretion	MESH:D000230	Adenocarcinoma	Mus musculus|Danio rerio|Rattus norvegicus|Homo sapiens	Sus scrofa
3061	CAS:50-32-8	Benzo[a]pyrene	6664	SOX11	GO:2000648	positive regulation of stem cell proliferation	MESH:D009361	Neoplasm Invasiveness	Mus musculus|Homo sapiens	Mus musculus
3062	CAS:50-32-8	Benzo[a]pyrene	6664	SOX11	GO:0045666	positive regulation of neuron differentiation	MESH:D009361	Neoplasm Invasiveness	Mus musculus|Homo sapiens	Rattus norvegicus
3063	CAS:50-32-8	Benzo[a]pyrene	6662	SOX9	GO:0043066	negative regulation of apoptotic process	MESH:D015674	Mammary Neoplasms, Animal	Mus musculus|Boreogadus saida	Homo sapiens
3064	CAS:50-32-8	Benzo[a]pyrene	6662	SOX9	GO:0043066	negative regulation of apoptotic process	MESH:D013274	Stomach Neoplasms	Mus musculus|Boreogadus saida	Homo sapiens
3065	CAS:50-32-8	Benzo[a]pyrene	6662	SOX9	GO:0043066	negative regulation of apoptotic process	MESH:D009362	Neoplasm Metastasis	Mus musculus|Boreogadus saida	Homo sapiens
3066	CAS:50-32-8	Benzo[a]pyrene	6662	SOX9	GO:0043066	negative regulation of apoptotic process	MESH:D009361	Neoplasm Invasiveness	Mus musculus|Boreogadus saida	Homo sapiens
3067	CAS:50-32-8	Benzo[a]pyrene	6662	SOX9	GO:0043066	negative regulation of apoptotic process	MESH:D008175	Lung Neoplasms	Mus musculus|Boreogadus saida	Homo sapiens
3068	CAS:50-32-8	Benzo[a]pyrene	6662	SOX9	GO:0043066	negative regulation of apoptotic process	MESH:D002277	Carcinoma	Mus musculus|Boreogadus saida	Homo sapiens
3069	CAS:50-32-8	Benzo[a]pyrene	6662	SOX9	GO:0008284	positive regulation of cell population proliferation	MESH:D015674	Mammary Neoplasms, Animal	Mus musculus|Boreogadus saida|Homo sapiens	Mus musculus|Homo sapiens
3070	CAS:50-32-8	Benzo[a]pyrene	6662	SOX9	GO:0008284	positive regulation of cell population proliferation	MESH:D013274	Stomach Neoplasms	Mus musculus|Boreogadus saida|Homo sapiens	Mus musculus|Homo sapiens
3071	CAS:50-32-8	Benzo[a]pyrene	6662	SOX9	GO:0008284	positive regulation of cell population proliferation	MESH:D009362	Neoplasm Metastasis	Mus musculus|Boreogadus saida|Homo sapiens	Mus musculus|Homo sapiens
3072	CAS:50-32-8	Benzo[a]pyrene	6662	SOX9	GO:0008284	positive regulation of cell population proliferation	MESH:D009361	Neoplasm Invasiveness	Mus musculus|Boreogadus saida|Homo sapiens	Mus musculus|Homo sapiens
3073	CAS:50-32-8	Benzo[a]pyrene	6662	SOX9	GO:0008284	positive regulation of cell population proliferation	MESH:D008175	Lung Neoplasms	Mus musculus|Boreogadus saida|Homo sapiens	Mus musculus|Homo sapiens
3074	CAS:50-32-8	Benzo[a]pyrene	6662	SOX9	GO:0008284	positive regulation of cell population proliferation	MESH:D002277	Carcinoma	Mus musculus|Boreogadus saida|Homo sapiens	Mus musculus|Homo sapiens
3075	CAS:50-32-8	Benzo[a]pyrene	6659	SOX4	GO:0045662	negative regulation of myoblast differentiation	MESH:D008114	Liver Neoplasms, Experimental	Mus musculus|Boreogadus saida|Homo sapiens	Mus musculus
3076	CAS:50-32-8	Benzo[a]pyrene	6659	SOX4	GO:0045662	negative regulation of myoblast differentiation	MESH:D006332	Cardiomegaly	Mus musculus|Boreogadus saida|Homo sapiens	Mus musculus
3077	CAS:50-32-8	Benzo[a]pyrene	6659	SOX4	GO:0043065	positive regulation of apoptotic process	MESH:D008114	Liver Neoplasms, Experimental	Mus musculus|Boreogadus saida|Homo sapiens	Mus musculus|Rattus norvegicus|Homo sapiens
3078	CAS:50-32-8	Benzo[a]pyrene	6659	SOX4	GO:0043065	positive regulation of apoptotic process	MESH:D006332	Cardiomegaly	Mus musculus|Boreogadus saida|Homo sapiens	Mus musculus|Rattus norvegicus|Homo sapiens
3079	CAS:50-32-8	Benzo[a]pyrene	6659	SOX4	GO:0008285	negative regulation of cell population proliferation	MESH:D008114	Liver Neoplasms, Experimental	Mus musculus|Boreogadus saida|Homo sapiens	Mus musculus|Rattus norvegicus|Homo sapiens
3080	CAS:50-32-8	Benzo[a]pyrene	6659	SOX4	GO:0008285	negative regulation of cell population proliferation	MESH:D006332	Cardiomegaly	Mus musculus|Boreogadus saida|Homo sapiens	Mus musculus|Rattus norvegicus|Homo sapiens
3081	CAS:50-32-8	Benzo[a]pyrene	6648	SOD2	GO:0030335	positive regulation of cell migration	MESH:D007674	Kidney Diseases	Tigriopus japonicus|Danio rerio|Boreogadus saida|Mus musculus|Chironomus riparius|Mytilus galloprovincialis	Homo sapiens
3082	CAS:50-32-8	Benzo[a]pyrene	7040	TGFB1	GO:0002244	hematopoietic progenitor cell differentiation	MESH:D008175	Lung Neoplasms	Mus musculus|Rattus norvegicus	Homo sapiens
3083	CAS:50-32-8	Benzo[a]pyrene	7040	TGFB1	GO:0002244	hematopoietic progenitor cell differentiation	MESH:D009361	Neoplasm Invasiveness	Mus musculus|Rattus norvegicus	Homo sapiens
3084	CAS:50-32-8	Benzo[a]pyrene	7040	TGFB1	GO:0002244	hematopoietic progenitor cell differentiation	MESH:D009362	Neoplasm Metastasis	Mus musculus|Rattus norvegicus	Homo sapiens
3085	CAS:50-32-8	Benzo[a]pyrene	7124	TNF	GO:0006954	inflammatory response	MESH:D015430	Weight Gain	Boreogadus saida|Mus musculus|Homo sapiens|Rattus norvegicus|Meriones unguiculatus	Mus musculus|Homo sapiens
3086	CAS:50-32-8	Benzo[a]pyrene	7124	TNF	GO:0006954	inflammatory response	MESH:D013274	Stomach Neoplasms	Boreogadus saida|Mus musculus|Homo sapiens|Rattus norvegicus|Meriones unguiculatus	Mus musculus|Homo sapiens
3087	CAS:50-32-8	Benzo[a]pyrene	7124	TNF	GO:0006954	inflammatory response	MESH:D012164	Retinal Diseases	Boreogadus saida|Mus musculus|Homo sapiens|Rattus norvegicus|Meriones unguiculatus	Mus musculus|Homo sapiens
3088	CAS:50-32-8	Benzo[a]pyrene	7124	TNF	GO:0006954	inflammatory response	MESH:D010922	Placenta Diseases	Boreogadus saida|Mus musculus|Homo sapiens|Rattus norvegicus|Meriones unguiculatus	Mus musculus|Homo sapiens
3089	CAS:50-32-8	Benzo[a]pyrene	7124	TNF	GO:0006954	inflammatory response	MESH:D009410	Nerve Degeneration	Boreogadus saida|Mus musculus|Homo sapiens|Rattus norvegicus|Meriones unguiculatus	Mus musculus|Homo sapiens
3090	CAS:50-32-8	Benzo[a]pyrene	7124	TNF	GO:0006954	inflammatory response	MESH:D009362	Neoplasm Metastasis	Boreogadus saida|Mus musculus|Homo sapiens|Rattus norvegicus|Meriones unguiculatus	Mus musculus|Homo sapiens
3091	CAS:50-32-8	Benzo[a]pyrene	7124	TNF	GO:0006954	inflammatory response	MESH:D009361	Neoplasm Invasiveness	Boreogadus saida|Mus musculus|Homo sapiens|Rattus norvegicus|Meriones unguiculatus	Mus musculus|Homo sapiens
3092	CAS:50-32-8	Benzo[a]pyrene	7124	TNF	GO:0006954	inflammatory response	MESH:D009336	Necrosis	Boreogadus saida|Mus musculus|Homo sapiens|Rattus norvegicus|Meriones unguiculatus	Mus musculus|Homo sapiens
3093	CAS:50-32-8	Benzo[a]pyrene	7124	TNF	GO:0006954	inflammatory response	MESH:D008175	Lung Neoplasms	Boreogadus saida|Mus musculus|Homo sapiens|Rattus norvegicus|Meriones unguiculatus	Mus musculus|Homo sapiens
3094	CAS:50-32-8	Benzo[a]pyrene	7124	TNF	GO:0006954	inflammatory response	MESH:D008171	Lung Diseases	Boreogadus saida|Mus musculus|Homo sapiens|Rattus norvegicus|Meriones unguiculatus	Mus musculus|Homo sapiens
3095	CAS:50-32-8	Benzo[a]pyrene	7124	TNF	GO:0006954	inflammatory response	MESH:D047928	Premature Birth	Boreogadus saida|Mus musculus|Homo sapiens|Rattus norvegicus|Meriones unguiculatus	Mus musculus|Homo sapiens
3096	CAS:50-32-8	Benzo[a]pyrene	7124	TNF	GO:0006954	inflammatory response	MESH:D008114	Liver Neoplasms, Experimental	Boreogadus saida|Mus musculus|Homo sapiens|Rattus norvegicus|Meriones unguiculatus	Mus musculus|Homo sapiens
3097	CAS:50-32-8	Benzo[a]pyrene	7124	TNF	GO:0006954	inflammatory response	MESH:D008107	Liver Diseases	Boreogadus saida|Mus musculus|Homo sapiens|Rattus norvegicus|Meriones unguiculatus	Mus musculus|Homo sapiens
3098	CAS:50-32-8	Benzo[a]pyrene	7124	TNF	GO:0006954	inflammatory response	MESH:D007249	Inflammation	Boreogadus saida|Mus musculus|Homo sapiens|Rattus norvegicus|Meriones unguiculatus	Mus musculus|Homo sapiens
3099	CAS:50-32-8	Benzo[a]pyrene	7124	TNF	GO:0006954	inflammatory response	MESH:D006528	Carcinoma, Hepatocellular	Boreogadus saida|Mus musculus|Homo sapiens|Rattus norvegicus|Meriones unguiculatus	Mus musculus|Homo sapiens
3100	CAS:50-32-8	Benzo[a]pyrene	7124	TNF	GO:0006954	inflammatory response	MESH:D006332	Cardiomegaly	Boreogadus saida|Mus musculus|Homo sapiens|Rattus norvegicus|Meriones unguiculatus	Mus musculus|Homo sapiens
3101	CAS:50-32-8	Benzo[a]pyrene	7124	TNF	GO:0006954	inflammatory response	MESH:D005234	Fatty Liver	Boreogadus saida|Mus musculus|Homo sapiens|Rattus norvegicus|Meriones unguiculatus	Mus musculus|Homo sapiens
3102	CAS:50-32-8	Benzo[a]pyrene	7124	TNF	GO:0006954	inflammatory response	MESH:D004487	Edema	Boreogadus saida|Mus musculus|Homo sapiens|Rattus norvegicus|Meriones unguiculatus	Mus musculus|Homo sapiens
3103	CAS:50-32-8	Benzo[a]pyrene	7124	TNF	GO:0006954	inflammatory response	MESH:D004195	Disease Models, Animal	Boreogadus saida|Mus musculus|Homo sapiens|Rattus norvegicus|Meriones unguiculatus	Mus musculus|Homo sapiens
3104	CAS:50-32-8	Benzo[a]pyrene	7124	TNF	GO:0006954	inflammatory response	MESH:D003110	Colonic Neoplasms	Boreogadus saida|Mus musculus|Homo sapiens|Rattus norvegicus|Meriones unguiculatus	Mus musculus|Homo sapiens
3105	CAS:50-32-8	Benzo[a]pyrene	7124	TNF	GO:0006954	inflammatory response	MESH:D001943	Breast Neoplasms	Boreogadus saida|Mus musculus|Homo sapiens|Rattus norvegicus|Meriones unguiculatus	Mus musculus|Homo sapiens
3106	CAS:50-32-8	Benzo[a]pyrene	7124	TNF	GO:0006954	inflammatory response	MESH:D001249	Asthma	Boreogadus saida|Mus musculus|Homo sapiens|Rattus norvegicus|Meriones unguiculatus	Mus musculus|Homo sapiens
3107	CAS:50-32-8	Benzo[a]pyrene	7124	TNF	GO:0006954	inflammatory response	MESH:D008113	Liver Neoplasms	Boreogadus saida|Mus musculus|Homo sapiens|Rattus norvegicus|Meriones unguiculatus	Mus musculus|Homo sapiens
3108	CAS:50-32-8	Benzo[a]pyrene	7124	TNF	GO:0006954	inflammatory response	MESH:D000230	Adenocarcinoma	Boreogadus saida|Mus musculus|Homo sapiens|Rattus norvegicus|Meriones unguiculatus	Mus musculus|Homo sapiens
3109	CAS:50-32-8	Benzo[a]pyrene	7124	TNF	GO:0006954	inflammatory response	MESH:D048629	Micronuclei, Chromosome-Defective	Boreogadus saida|Mus musculus|Homo sapiens|Rattus norvegicus|Meriones unguiculatus	Mus musculus|Homo sapiens
3110	CAS:50-32-8	Benzo[a]pyrene	7124	TNF	GO:0006954	inflammatory response	MESH:D055370	Lung Injury	Boreogadus saida|Mus musculus|Homo sapiens|Rattus norvegicus|Meriones unguiculatus	Mus musculus|Homo sapiens
3111	CAS:50-32-8	Benzo[a]pyrene	7124	TNF	GO:0043065	positive regulation of apoptotic process	MESH:D009362	Neoplasm Metastasis	Boreogadus saida|Mus musculus|Homo sapiens|Rattus norvegicus|Meriones unguiculatus	Mus musculus|Rattus norvegicus|Homo sapiens
3112	CAS:50-32-8	Benzo[a]pyrene	7124	TNF	GO:0043065	positive regulation of apoptotic process	MESH:D009361	Neoplasm Invasiveness	Boreogadus saida|Mus musculus|Homo sapiens|Rattus norvegicus|Meriones unguiculatus	Mus musculus|Rattus norvegicus|Homo sapiens
3113	CAS:50-32-8	Benzo[a]pyrene	7124	TNF	GO:0043065	positive regulation of apoptotic process	MESH:D009336	Necrosis	Boreogadus saida|Mus musculus|Homo sapiens|Rattus norvegicus|Meriones unguiculatus	Mus musculus|Rattus norvegicus|Homo sapiens
3114	CAS:50-32-8	Benzo[a]pyrene	7124	TNF	GO:0043065	positive regulation of apoptotic process	MESH:D008175	Lung Neoplasms	Boreogadus saida|Mus musculus|Homo sapiens|Rattus norvegicus|Meriones unguiculatus	Mus musculus|Rattus norvegicus|Homo sapiens
3115	CAS:50-32-8	Benzo[a]pyrene	7124	TNF	GO:0043065	positive regulation of apoptotic process	MESH:D008171	Lung Diseases	Boreogadus saida|Mus musculus|Homo sapiens|Rattus norvegicus|Meriones unguiculatus	Mus musculus|Rattus norvegicus|Homo sapiens
3116	CAS:50-32-8	Benzo[a]pyrene	7124	TNF	GO:0043065	positive regulation of apoptotic process	MESH:D008114	Liver Neoplasms, Experimental	Boreogadus saida|Mus musculus|Homo sapiens|Rattus norvegicus|Meriones unguiculatus	Mus musculus|Rattus norvegicus|Homo sapiens
3117	CAS:50-32-8	Benzo[a]pyrene	7124	TNF	GO:0043065	positive regulation of apoptotic process	MESH:D008113	Liver Neoplasms	Boreogadus saida|Mus musculus|Homo sapiens|Rattus norvegicus|Meriones unguiculatus	Mus musculus|Rattus norvegicus|Homo sapiens
3118	CAS:50-32-8	Benzo[a]pyrene	7124	TNF	GO:0043065	positive regulation of apoptotic process	MESH:D008107	Liver Diseases	Boreogadus saida|Mus musculus|Homo sapiens|Rattus norvegicus|Meriones unguiculatus	Mus musculus|Rattus norvegicus|Homo sapiens
3119	CAS:50-32-8	Benzo[a]pyrene	7124	TNF	GO:0043065	positive regulation of apoptotic process	MESH:D007249	Inflammation	Boreogadus saida|Mus musculus|Homo sapiens|Rattus norvegicus|Meriones unguiculatus	Mus musculus|Rattus norvegicus|Homo sapiens
3120	CAS:50-32-8	Benzo[a]pyrene	7124	TNF	GO:0043065	positive regulation of apoptotic process	MESH:D006528	Carcinoma, Hepatocellular	Boreogadus saida|Mus musculus|Homo sapiens|Rattus norvegicus|Meriones unguiculatus	Mus musculus|Rattus norvegicus|Homo sapiens
3121	CAS:50-32-8	Benzo[a]pyrene	7124	TNF	GO:0006954	inflammatory response	MESH:D050197	Atherosclerosis	Boreogadus saida|Mus musculus|Homo sapiens|Rattus norvegicus|Meriones unguiculatus	Mus musculus|Homo sapiens
3122	CAS:50-32-8	Benzo[a]pyrene	7124	TNF	GO:0043065	positive regulation of apoptotic process	MESH:D006332	Cardiomegaly	Boreogadus saida|Mus musculus|Homo sapiens|Rattus norvegicus|Meriones unguiculatus	Mus musculus|Rattus norvegicus|Homo sapiens
3123	CAS:50-32-8	Benzo[a]pyrene	7124	TNF	GO:0043065	positive regulation of apoptotic process	MESH:D004487	Edema	Boreogadus saida|Mus musculus|Homo sapiens|Rattus norvegicus|Meriones unguiculatus	Mus musculus|Rattus norvegicus|Homo sapiens
3124	CAS:50-32-8	Benzo[a]pyrene	7124	TNF	GO:0043065	positive regulation of apoptotic process	MESH:D004195	Disease Models, Animal	Boreogadus saida|Mus musculus|Homo sapiens|Rattus norvegicus|Meriones unguiculatus	Mus musculus|Rattus norvegicus|Homo sapiens
3125	CAS:50-32-8	Benzo[a]pyrene	7124	TNF	GO:0043065	positive regulation of apoptotic process	MESH:D003110	Colonic Neoplasms	Boreogadus saida|Mus musculus|Homo sapiens|Rattus norvegicus|Meriones unguiculatus	Mus musculus|Rattus norvegicus|Homo sapiens
3126	CAS:50-32-8	Benzo[a]pyrene	7124	TNF	GO:0043065	positive regulation of apoptotic process	MESH:D001943	Breast Neoplasms	Boreogadus saida|Mus musculus|Homo sapiens|Rattus norvegicus|Meriones unguiculatus	Mus musculus|Rattus norvegicus|Homo sapiens
3127	CAS:50-32-8	Benzo[a]pyrene	7124	TNF	GO:0043065	positive regulation of apoptotic process	MESH:D001249	Asthma	Boreogadus saida|Mus musculus|Homo sapiens|Rattus norvegicus|Meriones unguiculatus	Mus musculus|Rattus norvegicus|Homo sapiens
3128	CAS:50-32-8	Benzo[a]pyrene	7124	TNF	GO:0043065	positive regulation of apoptotic process	MESH:D000230	Adenocarcinoma	Boreogadus saida|Mus musculus|Homo sapiens|Rattus norvegicus|Meriones unguiculatus	Mus musculus|Rattus norvegicus|Homo sapiens
3129	CAS:50-32-8	Benzo[a]pyrene	7124	TNF	GO:0043065	positive regulation of apoptotic process	MESH:D000090862	Neuroinflammatory Diseases	Boreogadus saida|Mus musculus|Homo sapiens|Rattus norvegicus|Meriones unguiculatus	Mus musculus|Rattus norvegicus|Homo sapiens
3130	CAS:50-32-8	Benzo[a]pyrene	7124	TNF	GO:0006954	inflammatory response	MESH:D065626	Non-alcoholic Fatty Liver Disease	Boreogadus saida|Mus musculus|Homo sapiens|Rattus norvegicus|Meriones unguiculatus	Mus musculus|Homo sapiens
3131	CAS:50-32-8	Benzo[a]pyrene	7124	TNF	GO:0006954	inflammatory response	MESH:D056486	Chemical and Drug Induced Liver Injury	Boreogadus saida|Mus musculus|Homo sapiens|Rattus norvegicus|Meriones unguiculatus	Mus musculus|Homo sapiens
3132	CAS:50-32-8	Benzo[a]pyrene	7124	TNF	GO:0006954	inflammatory response	MESH:D055371	Acute Lung Injury	Boreogadus saida|Mus musculus|Homo sapiens|Rattus norvegicus|Meriones unguiculatus	Mus musculus|Homo sapiens
3133	CAS:50-32-8	Benzo[a]pyrene	7124	TNF	GO:0043065	positive regulation of apoptotic process	MESH:D005234	Fatty Liver	Boreogadus saida|Mus musculus|Homo sapiens|Rattus norvegicus|Meriones unguiculatus	Mus musculus|Rattus norvegicus|Homo sapiens
3134	CAS:50-32-8	Benzo[a]pyrene	7124	TNF	GO:0006954	inflammatory response	MESH:D000090862	Neuroinflammatory Diseases	Boreogadus saida|Mus musculus|Homo sapiens|Rattus norvegicus|Meriones unguiculatus	Mus musculus|Homo sapiens
3135	CAS:50-32-8	Benzo[a]pyrene	7124	TNF	GO:0006919	activation of cysteine-type endopeptidase activity involved in apoptotic process	MESH:D065626	Non-alcoholic Fatty Liver Disease	Boreogadus saida|Mus musculus|Homo sapiens|Rattus norvegicus|Meriones unguiculatus	Mus musculus
3136	CAS:50-32-8	Benzo[a]pyrene	7124	TNF	GO:0006919	activation of cysteine-type endopeptidase activity involved in apoptotic process	MESH:D056486	Chemical and Drug Induced Liver Injury	Boreogadus saida|Mus musculus|Homo sapiens|Rattus norvegicus|Meriones unguiculatus	Mus musculus
3137	CAS:50-32-8	Benzo[a]pyrene	7124	TNF	GO:0006919	activation of cysteine-type endopeptidase activity involved in apoptotic process	MESH:D000230	Adenocarcinoma	Boreogadus saida|Mus musculus|Homo sapiens|Rattus norvegicus|Meriones unguiculatus	Mus musculus
3138	CAS:50-32-8	Benzo[a]pyrene	7124	TNF	GO:0006919	activation of cysteine-type endopeptidase activity involved in apoptotic process	MESH:D000090862	Neuroinflammatory Diseases	Boreogadus saida|Mus musculus|Homo sapiens|Rattus norvegicus|Meriones unguiculatus	Mus musculus
3139	CAS:50-32-8	Benzo[a]pyrene	7099	TLR4	GO:0050729	positive regulation of inflammatory response	MESH:D064806	Dysbiosis	Mus musculus|Rattus norvegicus	Rattus norvegicus
3140	CAS:50-32-8	Benzo[a]pyrene	7099	TLR4	GO:0050729	positive regulation of inflammatory response	MESH:D055370	Lung Injury	Mus musculus|Rattus norvegicus	Rattus norvegicus
3141	CAS:50-32-8	Benzo[a]pyrene	7099	TLR4	GO:0050729	positive regulation of inflammatory response	MESH:D050197	Atherosclerosis	Mus musculus|Rattus norvegicus	Rattus norvegicus
3142	CAS:50-32-8	Benzo[a]pyrene	7099	TLR4	GO:0050729	positive regulation of inflammatory response	MESH:D015431	Weight Loss	Mus musculus|Rattus norvegicus	Rattus norvegicus
3143	CAS:50-32-8	Benzo[a]pyrene	7099	TLR4	GO:0050729	positive regulation of inflammatory response	MESH:D011471	Prostatic Neoplasms	Mus musculus|Rattus norvegicus	Rattus norvegicus
3144	CAS:50-32-8	Benzo[a]pyrene	7099	TLR4	GO:0050729	positive regulation of inflammatory response	MESH:D009362	Neoplasm Metastasis	Mus musculus|Rattus norvegicus	Rattus norvegicus
3145	CAS:50-32-8	Benzo[a]pyrene	7099	TLR4	GO:0050729	positive regulation of inflammatory response	MESH:D009361	Neoplasm Invasiveness	Mus musculus|Rattus norvegicus	Rattus norvegicus
3146	CAS:50-32-8	Benzo[a]pyrene	7099	TLR4	GO:0050729	positive regulation of inflammatory response	MESH:D008175	Lung Neoplasms	Mus musculus|Rattus norvegicus	Rattus norvegicus
3147	CAS:50-32-8	Benzo[a]pyrene	7124	TNF	GO:0006919	activation of cysteine-type endopeptidase activity involved in apoptotic process	MESH:D001249	Asthma	Boreogadus saida|Mus musculus|Homo sapiens|Rattus norvegicus|Meriones unguiculatus	Mus musculus
3148	CAS:50-32-8	Benzo[a]pyrene	7099	TLR4	GO:0050729	positive regulation of inflammatory response	MESH:D007859	Learning Disabilities	Mus musculus|Rattus norvegicus	Rattus norvegicus
3149	CAS:50-32-8	Benzo[a]pyrene	7099	TLR4	GO:0050729	positive regulation of inflammatory response	MESH:D006528	Carcinoma, Hepatocellular	Mus musculus|Rattus norvegicus	Rattus norvegicus
3150	CAS:50-32-8	Benzo[a]pyrene	7099	TLR4	GO:0050729	positive regulation of inflammatory response	MESH:D005234	Fatty Liver	Mus musculus|Rattus norvegicus	Rattus norvegicus
3151	CAS:50-32-8	Benzo[a]pyrene	7099	TLR4	GO:0050729	positive regulation of inflammatory response	MESH:D002277	Carcinoma	Mus musculus|Rattus norvegicus	Rattus norvegicus
3152	CAS:50-32-8	Benzo[a]pyrene	7099	TLR4	GO:0050729	positive regulation of inflammatory response	MESH:D000090862	Neuroinflammatory Diseases	Mus musculus|Rattus norvegicus	Rattus norvegicus
3153	CAS:50-32-8	Benzo[a]pyrene	7097	TLR2	GO:0050729	positive regulation of inflammatory response	MESH:D007249	Inflammation	Mus musculus|Homo sapiens	Rattus norvegicus
3154	CAS:50-32-8	Benzo[a]pyrene	708	C1QBP	GO:0043065	positive regulation of apoptotic process	MESH:D001943	Breast Neoplasms	Homo sapiens	Mus musculus|Rattus norvegicus
3155	CAS:50-32-8	Benzo[a]pyrene	7076	TIMP1	GO:0008284	positive regulation of cell population proliferation	MESH:D007249	Inflammation	Mus musculus|Homo sapiens	Mus musculus|Homo sapiens
3156	CAS:50-32-8	Benzo[a]pyrene	7076	TIMP1	GO:0008284	positive regulation of cell population proliferation	MESH:D006331	Heart Diseases	Mus musculus|Homo sapiens	Mus musculus|Homo sapiens
3157	CAS:50-32-8	Benzo[a]pyrene	7076	TIMP1	GO:0008284	positive regulation of cell population proliferation	MESH:D004195	Disease Models, Animal	Mus musculus|Homo sapiens	Mus musculus|Homo sapiens
3158	CAS:50-32-8	Benzo[a]pyrene	7074	TIAM1	GO:0030335	positive regulation of cell migration	MESH:D009062	Mouth Neoplasms	Mus musculus|Boreogadus saida	Homo sapiens
3159	CAS:50-32-8	Benzo[a]pyrene	7099	TLR4	GO:0050729	positive regulation of inflammatory response	MESH:D007249	Inflammation	Mus musculus|Rattus norvegicus	Rattus norvegicus
3160	CAS:50-32-8	Benzo[a]pyrene	7124	TNF	GO:0006919	activation of cysteine-type endopeptidase activity involved in apoptotic process	MESH:D001943	Breast Neoplasms	Boreogadus saida|Mus musculus|Homo sapiens|Rattus norvegicus|Meriones unguiculatus	Mus musculus
3161	CAS:50-32-8	Benzo[a]pyrene	7124	TNF	GO:0006919	activation of cysteine-type endopeptidase activity involved in apoptotic process	MESH:D003110	Colonic Neoplasms	Boreogadus saida|Mus musculus|Homo sapiens|Rattus norvegicus|Meriones unguiculatus	Mus musculus
3162	CAS:50-32-8	Benzo[a]pyrene	7124	TNF	GO:0006919	activation of cysteine-type endopeptidase activity involved in apoptotic process	MESH:D004195	Disease Models, Animal	Boreogadus saida|Mus musculus|Homo sapiens|Rattus norvegicus|Meriones unguiculatus	Mus musculus
3163	CAS:50-32-8	Benzo[a]pyrene	7124	TNF	GO:0006919	activation of cysteine-type endopeptidase activity involved in apoptotic process	MESH:D055371	Acute Lung Injury	Boreogadus saida|Mus musculus|Homo sapiens|Rattus norvegicus|Meriones unguiculatus	Mus musculus
3164	CAS:50-32-8	Benzo[a]pyrene	7124	TNF	GO:0006919	activation of cysteine-type endopeptidase activity involved in apoptotic process	MESH:D055370	Lung Injury	Boreogadus saida|Mus musculus|Homo sapiens|Rattus norvegicus|Meriones unguiculatus	Mus musculus
3165	CAS:50-32-8	Benzo[a]pyrene	7124	TNF	GO:0006919	activation of cysteine-type endopeptidase activity involved in apoptotic process	MESH:D050197	Atherosclerosis	Boreogadus saida|Mus musculus|Homo sapiens|Rattus norvegicus|Meriones unguiculatus	Mus musculus
3166	CAS:50-32-8	Benzo[a]pyrene	7124	TNF	GO:0006919	activation of cysteine-type endopeptidase activity involved in apoptotic process	MESH:D048629	Micronuclei, Chromosome-Defective	Boreogadus saida|Mus musculus|Homo sapiens|Rattus norvegicus|Meriones unguiculatus	Mus musculus
3167	CAS:50-32-8	Benzo[a]pyrene	7124	TNF	GO:0006919	activation of cysteine-type endopeptidase activity involved in apoptotic process	MESH:D047928	Premature Birth	Boreogadus saida|Mus musculus|Homo sapiens|Rattus norvegicus|Meriones unguiculatus	Mus musculus
3168	CAS:50-32-8	Benzo[a]pyrene	7124	TNF	GO:0006919	activation of cysteine-type endopeptidase activity involved in apoptotic process	MESH:D015430	Weight Gain	Boreogadus saida|Mus musculus|Homo sapiens|Rattus norvegicus|Meriones unguiculatus	Mus musculus
3169	CAS:50-32-8	Benzo[a]pyrene	7124	TNF	GO:0006919	activation of cysteine-type endopeptidase activity involved in apoptotic process	MESH:D013274	Stomach Neoplasms	Boreogadus saida|Mus musculus|Homo sapiens|Rattus norvegicus|Meriones unguiculatus	Mus musculus
3170	CAS:50-32-8	Benzo[a]pyrene	7124	TNF	GO:0006919	activation of cysteine-type endopeptidase activity involved in apoptotic process	MESH:D012164	Retinal Diseases	Boreogadus saida|Mus musculus|Homo sapiens|Rattus norvegicus|Meriones unguiculatus	Mus musculus
3171	CAS:50-32-8	Benzo[a]pyrene	7124	TNF	GO:0006919	activation of cysteine-type endopeptidase activity involved in apoptotic process	MESH:D010922	Placenta Diseases	Boreogadus saida|Mus musculus|Homo sapiens|Rattus norvegicus|Meriones unguiculatus	Mus musculus
3172	CAS:50-32-8	Benzo[a]pyrene	7124	TNF	GO:0006919	activation of cysteine-type endopeptidase activity involved in apoptotic process	MESH:D009410	Nerve Degeneration	Boreogadus saida|Mus musculus|Homo sapiens|Rattus norvegicus|Meriones unguiculatus	Mus musculus
3173	CAS:50-32-8	Benzo[a]pyrene	7124	TNF	GO:0006919	activation of cysteine-type endopeptidase activity involved in apoptotic process	MESH:D009362	Neoplasm Metastasis	Boreogadus saida|Mus musculus|Homo sapiens|Rattus norvegicus|Meriones unguiculatus	Mus musculus
3174	CAS:50-32-8	Benzo[a]pyrene	7124	TNF	GO:0006919	activation of cysteine-type endopeptidase activity involved in apoptotic process	MESH:D009361	Neoplasm Invasiveness	Boreogadus saida|Mus musculus|Homo sapiens|Rattus norvegicus|Meriones unguiculatus	Mus musculus
3175	CAS:50-32-8	Benzo[a]pyrene	7124	TNF	GO:0006919	activation of cysteine-type endopeptidase activity involved in apoptotic process	MESH:D009336	Necrosis	Boreogadus saida|Mus musculus|Homo sapiens|Rattus norvegicus|Meriones unguiculatus	Mus musculus
3176	CAS:50-32-8	Benzo[a]pyrene	7124	TNF	GO:0006919	activation of cysteine-type endopeptidase activity involved in apoptotic process	MESH:D008175	Lung Neoplasms	Boreogadus saida|Mus musculus|Homo sapiens|Rattus norvegicus|Meriones unguiculatus	Mus musculus
3177	CAS:50-32-8	Benzo[a]pyrene	7124	TNF	GO:0006919	activation of cysteine-type endopeptidase activity involved in apoptotic process	MESH:D008171	Lung Diseases	Boreogadus saida|Mus musculus|Homo sapiens|Rattus norvegicus|Meriones unguiculatus	Mus musculus
3178	CAS:50-32-8	Benzo[a]pyrene	7124	TNF	GO:0006919	activation of cysteine-type endopeptidase activity involved in apoptotic process	MESH:D008114	Liver Neoplasms, Experimental	Boreogadus saida|Mus musculus|Homo sapiens|Rattus norvegicus|Meriones unguiculatus	Mus musculus
3179	CAS:50-32-8	Benzo[a]pyrene	7124	TNF	GO:0006919	activation of cysteine-type endopeptidase activity involved in apoptotic process	MESH:D008113	Liver Neoplasms	Boreogadus saida|Mus musculus|Homo sapiens|Rattus norvegicus|Meriones unguiculatus	Mus musculus
3180	CAS:50-32-8	Benzo[a]pyrene	7124	TNF	GO:0006919	activation of cysteine-type endopeptidase activity involved in apoptotic process	MESH:D008107	Liver Diseases	Boreogadus saida|Mus musculus|Homo sapiens|Rattus norvegicus|Meriones unguiculatus	Mus musculus
3181	CAS:50-32-8	Benzo[a]pyrene	7124	TNF	GO:0006919	activation of cysteine-type endopeptidase activity involved in apoptotic process	MESH:D007249	Inflammation	Boreogadus saida|Mus musculus|Homo sapiens|Rattus norvegicus|Meriones unguiculatus	Mus musculus
3182	CAS:50-32-8	Benzo[a]pyrene	7124	TNF	GO:0006919	activation of cysteine-type endopeptidase activity involved in apoptotic process	MESH:D006528	Carcinoma, Hepatocellular	Boreogadus saida|Mus musculus|Homo sapiens|Rattus norvegicus|Meriones unguiculatus	Mus musculus
3183	CAS:50-32-8	Benzo[a]pyrene	7124	TNF	GO:0006919	activation of cysteine-type endopeptidase activity involved in apoptotic process	MESH:D006332	Cardiomegaly	Boreogadus saida|Mus musculus|Homo sapiens|Rattus norvegicus|Meriones unguiculatus	Mus musculus
3184	CAS:50-32-8	Benzo[a]pyrene	7124	TNF	GO:0006919	activation of cysteine-type endopeptidase activity involved in apoptotic process	MESH:D005234	Fatty Liver	Boreogadus saida|Mus musculus|Homo sapiens|Rattus norvegicus|Meriones unguiculatus	Mus musculus
3185	CAS:50-32-8	Benzo[a]pyrene	7124	TNF	GO:0006919	activation of cysteine-type endopeptidase activity involved in apoptotic process	MESH:D004487	Edema	Boreogadus saida|Mus musculus|Homo sapiens|Rattus norvegicus|Meriones unguiculatus	Mus musculus
3186	CAS:50-32-8	Benzo[a]pyrene	7124	TNF	GO:0043065	positive regulation of apoptotic process	MESH:D009410	Nerve Degeneration	Boreogadus saida|Mus musculus|Homo sapiens|Rattus norvegicus|Meriones unguiculatus	Mus musculus|Rattus norvegicus|Homo sapiens
3187	CAS:50-32-8	Benzo[a]pyrene	7074	TIAM1	GO:0030335	positive regulation of cell migration	MESH:D002294	Carcinoma, Squamous Cell	Mus musculus|Boreogadus saida	Homo sapiens
3188	CAS:50-32-8	Benzo[a]pyrene	7124	TNF	GO:0043065	positive regulation of apoptotic process	MESH:D010922	Placenta Diseases	Boreogadus saida|Mus musculus|Homo sapiens|Rattus norvegicus|Meriones unguiculatus	Mus musculus|Rattus norvegicus|Homo sapiens
3189	CAS:50-32-8	Benzo[a]pyrene	7124	TNF	GO:0043065	positive regulation of apoptotic process	MESH:D013274	Stomach Neoplasms	Boreogadus saida|Mus musculus|Homo sapiens|Rattus norvegicus|Meriones unguiculatus	Mus musculus|Rattus norvegicus|Homo sapiens
3190	CAS:50-32-8	Benzo[a]pyrene	7124	TNF	GO:0051091	positive regulation of DNA-binding transcription factor activity	MESH:D003110	Colonic Neoplasms	Mus musculus|Boreogadus saida|Meriones unguiculatus|Rattus norvegicus	Homo sapiens
3191	CAS:50-32-8	Benzo[a]pyrene	7124	TNF	GO:0051091	positive regulation of DNA-binding transcription factor activity	MESH:D001943	Breast Neoplasms	Mus musculus|Boreogadus saida|Meriones unguiculatus|Rattus norvegicus	Homo sapiens
3192	CAS:50-32-8	Benzo[a]pyrene	7124	TNF	GO:0051091	positive regulation of DNA-binding transcription factor activity	MESH:D001249	Asthma	Mus musculus|Boreogadus saida|Meriones unguiculatus|Rattus norvegicus	Homo sapiens
3193	CAS:50-32-8	Benzo[a]pyrene	7124	TNF	GO:0051091	positive regulation of DNA-binding transcription factor activity	MESH:D000230	Adenocarcinoma	Mus musculus|Boreogadus saida|Meriones unguiculatus|Rattus norvegicus	Homo sapiens
3194	CAS:50-32-8	Benzo[a]pyrene	7124	TNF	GO:0051091	positive regulation of DNA-binding transcription factor activity	MESH:D000090862	Neuroinflammatory Diseases	Mus musculus|Boreogadus saida|Meriones unguiculatus|Rattus norvegicus	Homo sapiens
3195	CAS:50-32-8	Benzo[a]pyrene	7124	TNF	GO:0045732	positive regulation of protein catabolic process	MESH:D065626	Non-alcoholic Fatty Liver Disease	Boreogadus saida|Mus musculus|Homo sapiens|Rattus norvegicus|Meriones unguiculatus	Mus musculus
3196	CAS:50-32-8	Benzo[a]pyrene	7124	TNF	GO:0045732	positive regulation of protein catabolic process	MESH:D056486	Chemical and Drug Induced Liver Injury	Boreogadus saida|Mus musculus|Homo sapiens|Rattus norvegicus|Meriones unguiculatus	Mus musculus
3197	CAS:50-32-8	Benzo[a]pyrene	7124	TNF	GO:0045732	positive regulation of protein catabolic process	MESH:D055371	Acute Lung Injury	Boreogadus saida|Mus musculus|Homo sapiens|Rattus norvegicus|Meriones unguiculatus	Mus musculus
3198	CAS:50-32-8	Benzo[a]pyrene	7124	TNF	GO:0045732	positive regulation of protein catabolic process	MESH:D055370	Lung Injury	Boreogadus saida|Mus musculus|Homo sapiens|Rattus norvegicus|Meriones unguiculatus	Mus musculus
3199	CAS:50-32-8	Benzo[a]pyrene	7124	TNF	GO:0045732	positive regulation of protein catabolic process	MESH:D050197	Atherosclerosis	Boreogadus saida|Mus musculus|Homo sapiens|Rattus norvegicus|Meriones unguiculatus	Mus musculus
3200	CAS:50-32-8	Benzo[a]pyrene	7124	TNF	GO:0051091	positive regulation of DNA-binding transcription factor activity	MESH:D004195	Disease Models, Animal	Mus musculus|Boreogadus saida|Meriones unguiculatus|Rattus norvegicus	Homo sapiens
3201	CAS:50-32-8	Benzo[a]pyrene	7124	TNF	GO:0045732	positive regulation of protein catabolic process	MESH:D048629	Micronuclei, Chromosome-Defective	Boreogadus saida|Mus musculus|Homo sapiens|Rattus norvegicus|Meriones unguiculatus	Mus musculus
3202	CAS:50-32-8	Benzo[a]pyrene	7124	TNF	GO:0045732	positive regulation of protein catabolic process	MESH:D015430	Weight Gain	Boreogadus saida|Mus musculus|Homo sapiens|Rattus norvegicus|Meriones unguiculatus	Mus musculus
3203	CAS:50-32-8	Benzo[a]pyrene	7124	TNF	GO:0045732	positive regulation of protein catabolic process	MESH:D013274	Stomach Neoplasms	Boreogadus saida|Mus musculus|Homo sapiens|Rattus norvegicus|Meriones unguiculatus	Mus musculus
3204	CAS:50-32-8	Benzo[a]pyrene	7124	TNF	GO:0045732	positive regulation of protein catabolic process	MESH:D012164	Retinal Diseases	Boreogadus saida|Mus musculus|Homo sapiens|Rattus norvegicus|Meriones unguiculatus	Mus musculus
3205	CAS:50-32-8	Benzo[a]pyrene	7124	TNF	GO:0045732	positive regulation of protein catabolic process	MESH:D010922	Placenta Diseases	Boreogadus saida|Mus musculus|Homo sapiens|Rattus norvegicus|Meriones unguiculatus	Mus musculus
3206	CAS:50-32-8	Benzo[a]pyrene	7124	TNF	GO:0045732	positive regulation of protein catabolic process	MESH:D009410	Nerve Degeneration	Boreogadus saida|Mus musculus|Homo sapiens|Rattus norvegicus|Meriones unguiculatus	Mus musculus
3207	CAS:50-32-8	Benzo[a]pyrene	7124	TNF	GO:0045732	positive regulation of protein catabolic process	MESH:D009362	Neoplasm Metastasis	Boreogadus saida|Mus musculus|Homo sapiens|Rattus norvegicus|Meriones unguiculatus	Mus musculus
3208	CAS:50-32-8	Benzo[a]pyrene	7124	TNF	GO:0045732	positive regulation of protein catabolic process	MESH:D009361	Neoplasm Invasiveness	Boreogadus saida|Mus musculus|Homo sapiens|Rattus norvegicus|Meriones unguiculatus	Mus musculus
3209	CAS:50-32-8	Benzo[a]pyrene	7124	TNF	GO:0045732	positive regulation of protein catabolic process	MESH:D009336	Necrosis	Boreogadus saida|Mus musculus|Homo sapiens|Rattus norvegicus|Meriones unguiculatus	Mus musculus
3210	CAS:50-32-8	Benzo[a]pyrene	7124	TNF	GO:0045732	positive regulation of protein catabolic process	MESH:D008175	Lung Neoplasms	Boreogadus saida|Mus musculus|Homo sapiens|Rattus norvegicus|Meriones unguiculatus	Mus musculus
3211	CAS:50-32-8	Benzo[a]pyrene	7124	TNF	GO:0045732	positive regulation of protein catabolic process	MESH:D008171	Lung Diseases	Boreogadus saida|Mus musculus|Homo sapiens|Rattus norvegicus|Meriones unguiculatus	Mus musculus
3212	CAS:50-32-8	Benzo[a]pyrene	7124	TNF	GO:0045732	positive regulation of protein catabolic process	MESH:D047928	Premature Birth	Boreogadus saida|Mus musculus|Homo sapiens|Rattus norvegicus|Meriones unguiculatus	Mus musculus
3213	CAS:50-32-8	Benzo[a]pyrene	7124	TNF	GO:0045732	positive regulation of protein catabolic process	MESH:D008114	Liver Neoplasms, Experimental	Boreogadus saida|Mus musculus|Homo sapiens|Rattus norvegicus|Meriones unguiculatus	Mus musculus
3214	CAS:50-32-8	Benzo[a]pyrene	7124	TNF	GO:0051091	positive regulation of DNA-binding transcription factor activity	MESH:D004487	Edema	Mus musculus|Boreogadus saida|Meriones unguiculatus|Rattus norvegicus	Homo sapiens
3215	CAS:50-32-8	Benzo[a]pyrene	7124	TNF	GO:0051091	positive regulation of DNA-binding transcription factor activity	MESH:D006332	Cardiomegaly	Mus musculus|Boreogadus saida|Meriones unguiculatus|Rattus norvegicus	Homo sapiens
3216	CAS:50-32-8	Benzo[a]pyrene	7124	TNF	GO:0051091	positive regulation of DNA-binding transcription factor activity	MESH:D065626	Non-alcoholic Fatty Liver Disease	Mus musculus|Boreogadus saida|Meriones unguiculatus|Rattus norvegicus	Homo sapiens
3217	CAS:50-32-8	Benzo[a]pyrene	7124	TNF	GO:0051091	positive regulation of DNA-binding transcription factor activity	MESH:D056486	Chemical and Drug Induced Liver Injury	Mus musculus|Boreogadus saida|Meriones unguiculatus|Rattus norvegicus	Homo sapiens
3218	CAS:50-32-8	Benzo[a]pyrene	7124	TNF	GO:0051091	positive regulation of DNA-binding transcription factor activity	MESH:D055371	Acute Lung Injury	Mus musculus|Boreogadus saida|Meriones unguiculatus|Rattus norvegicus	Homo sapiens
3219	CAS:50-32-8	Benzo[a]pyrene	7124	TNF	GO:0051091	positive regulation of DNA-binding transcription factor activity	MESH:D055370	Lung Injury	Mus musculus|Boreogadus saida|Meriones unguiculatus|Rattus norvegicus	Homo sapiens
3220	CAS:50-32-8	Benzo[a]pyrene	7124	TNF	GO:0051091	positive regulation of DNA-binding transcription factor activity	MESH:D050197	Atherosclerosis	Mus musculus|Boreogadus saida|Meriones unguiculatus|Rattus norvegicus	Homo sapiens
3221	CAS:50-32-8	Benzo[a]pyrene	7124	TNF	GO:0051091	positive regulation of DNA-binding transcription factor activity	MESH:D048629	Micronuclei, Chromosome-Defective	Mus musculus|Boreogadus saida|Meriones unguiculatus|Rattus norvegicus	Homo sapiens
3222	CAS:50-32-8	Benzo[a]pyrene	7124	TNF	GO:0051091	positive regulation of DNA-binding transcription factor activity	MESH:D047928	Premature Birth	Mus musculus|Boreogadus saida|Meriones unguiculatus|Rattus norvegicus	Homo sapiens
3223	CAS:50-32-8	Benzo[a]pyrene	7124	TNF	GO:0051091	positive regulation of DNA-binding transcription factor activity	MESH:D015430	Weight Gain	Mus musculus|Boreogadus saida|Meriones unguiculatus|Rattus norvegicus	Homo sapiens
3224	CAS:50-32-8	Benzo[a]pyrene	7124	TNF	GO:0051091	positive regulation of DNA-binding transcription factor activity	MESH:D013274	Stomach Neoplasms	Mus musculus|Boreogadus saida|Meriones unguiculatus|Rattus norvegicus	Homo sapiens
3225	CAS:50-32-8	Benzo[a]pyrene	7124	TNF	GO:0051091	positive regulation of DNA-binding transcription factor activity	MESH:D012164	Retinal Diseases	Mus musculus|Boreogadus saida|Meriones unguiculatus|Rattus norvegicus	Homo sapiens
3226	CAS:50-32-8	Benzo[a]pyrene	7124	TNF	GO:0051091	positive regulation of DNA-binding transcription factor activity	MESH:D005234	Fatty Liver	Mus musculus|Boreogadus saida|Meriones unguiculatus|Rattus norvegicus	Homo sapiens
3227	CAS:50-32-8	Benzo[a]pyrene	7124	TNF	GO:0051091	positive regulation of DNA-binding transcription factor activity	MESH:D010922	Placenta Diseases	Mus musculus|Boreogadus saida|Meriones unguiculatus|Rattus norvegicus	Homo sapiens
3228	CAS:50-32-8	Benzo[a]pyrene	7124	TNF	GO:0051091	positive regulation of DNA-binding transcription factor activity	MESH:D009362	Neoplasm Metastasis	Mus musculus|Boreogadus saida|Meriones unguiculatus|Rattus norvegicus	Homo sapiens
3229	CAS:50-32-8	Benzo[a]pyrene	7124	TNF	GO:0051091	positive regulation of DNA-binding transcription factor activity	MESH:D009361	Neoplasm Invasiveness	Mus musculus|Boreogadus saida|Meriones unguiculatus|Rattus norvegicus	Homo sapiens
3230	CAS:50-32-8	Benzo[a]pyrene	7124	TNF	GO:0051091	positive regulation of DNA-binding transcription factor activity	MESH:D009336	Necrosis	Mus musculus|Boreogadus saida|Meriones unguiculatus|Rattus norvegicus	Homo sapiens
3231	CAS:50-32-8	Benzo[a]pyrene	7124	TNF	GO:0051091	positive regulation of DNA-binding transcription factor activity	MESH:D008175	Lung Neoplasms	Mus musculus|Boreogadus saida|Meriones unguiculatus|Rattus norvegicus	Homo sapiens
3232	CAS:50-32-8	Benzo[a]pyrene	7124	TNF	GO:0051091	positive regulation of DNA-binding transcription factor activity	MESH:D008171	Lung Diseases	Mus musculus|Boreogadus saida|Meriones unguiculatus|Rattus norvegicus	Homo sapiens
3233	CAS:50-32-8	Benzo[a]pyrene	7124	TNF	GO:0051091	positive regulation of DNA-binding transcription factor activity	MESH:D008114	Liver Neoplasms, Experimental	Mus musculus|Boreogadus saida|Meriones unguiculatus|Rattus norvegicus	Homo sapiens
3234	CAS:50-32-8	Benzo[a]pyrene	7124	TNF	GO:0051091	positive regulation of DNA-binding transcription factor activity	MESH:D008113	Liver Neoplasms	Mus musculus|Boreogadus saida|Meriones unguiculatus|Rattus norvegicus	Homo sapiens
3235	CAS:50-32-8	Benzo[a]pyrene	7124	TNF	GO:0051091	positive regulation of DNA-binding transcription factor activity	MESH:D008107	Liver Diseases	Mus musculus|Boreogadus saida|Meriones unguiculatus|Rattus norvegicus	Homo sapiens
3236	CAS:50-32-8	Benzo[a]pyrene	7124	TNF	GO:0051091	positive regulation of DNA-binding transcription factor activity	MESH:D007249	Inflammation	Mus musculus|Boreogadus saida|Meriones unguiculatus|Rattus norvegicus	Homo sapiens
3237	CAS:50-32-8	Benzo[a]pyrene	7124	TNF	GO:0051091	positive regulation of DNA-binding transcription factor activity	MESH:D006528	Carcinoma, Hepatocellular	Mus musculus|Boreogadus saida|Meriones unguiculatus|Rattus norvegicus	Homo sapiens
3238	CAS:50-32-8	Benzo[a]pyrene	7124	TNF	GO:0051091	positive regulation of DNA-binding transcription factor activity	MESH:D009410	Nerve Degeneration	Mus musculus|Boreogadus saida|Meriones unguiculatus|Rattus norvegicus	Homo sapiens
3239	CAS:50-32-8	Benzo[a]pyrene	7124	TNF	GO:0045732	positive regulation of protein catabolic process	MESH:D008113	Liver Neoplasms	Boreogadus saida|Mus musculus|Homo sapiens|Rattus norvegicus|Meriones unguiculatus	Mus musculus
3240	CAS:50-32-8	Benzo[a]pyrene	7124	TNF	GO:0045732	positive regulation of protein catabolic process	MESH:D008107	Liver Diseases	Boreogadus saida|Mus musculus|Homo sapiens|Rattus norvegicus|Meriones unguiculatus	Mus musculus
3241	CAS:50-32-8	Benzo[a]pyrene	7124	TNF	GO:0045732	positive regulation of protein catabolic process	MESH:D007249	Inflammation	Boreogadus saida|Mus musculus|Homo sapiens|Rattus norvegicus|Meriones unguiculatus	Mus musculus
3242	CAS:50-32-8	Benzo[a]pyrene	7124	TNF	GO:0043280	positive regulation of cysteine-type endopeptidase activity involved in apoptotic process	MESH:D008114	Liver Neoplasms, Experimental	Boreogadus saida|Mus musculus|Homo sapiens|Rattus norvegicus|Meriones unguiculatus	Rattus norvegicus
3243	CAS:50-32-8	Benzo[a]pyrene	7124	TNF	GO:0043280	positive regulation of cysteine-type endopeptidase activity involved in apoptotic process	MESH:D008113	Liver Neoplasms	Boreogadus saida|Mus musculus|Homo sapiens|Rattus norvegicus|Meriones unguiculatus	Rattus norvegicus
3244	CAS:50-32-8	Benzo[a]pyrene	7124	TNF	GO:0043280	positive regulation of cysteine-type endopeptidase activity involved in apoptotic process	MESH:D008107	Liver Diseases	Boreogadus saida|Mus musculus|Homo sapiens|Rattus norvegicus|Meriones unguiculatus	Rattus norvegicus
3245	CAS:50-32-8	Benzo[a]pyrene	7124	TNF	GO:0043280	positive regulation of cysteine-type endopeptidase activity involved in apoptotic process	MESH:D007249	Inflammation	Boreogadus saida|Mus musculus|Homo sapiens|Rattus norvegicus|Meriones unguiculatus	Rattus norvegicus
3246	CAS:50-32-8	Benzo[a]pyrene	7124	TNF	GO:0043280	positive regulation of cysteine-type endopeptidase activity involved in apoptotic process	MESH:D006528	Carcinoma, Hepatocellular	Boreogadus saida|Mus musculus|Homo sapiens|Rattus norvegicus|Meriones unguiculatus	Rattus norvegicus
3247	CAS:50-32-8	Benzo[a]pyrene	7124	TNF	GO:0043280	positive regulation of cysteine-type endopeptidase activity involved in apoptotic process	MESH:D006332	Cardiomegaly	Boreogadus saida|Mus musculus|Homo sapiens|Rattus norvegicus|Meriones unguiculatus	Rattus norvegicus
3248	CAS:50-32-8	Benzo[a]pyrene	7124	TNF	GO:0043280	positive regulation of cysteine-type endopeptidase activity involved in apoptotic process	MESH:D005234	Fatty Liver	Boreogadus saida|Mus musculus|Homo sapiens|Rattus norvegicus|Meriones unguiculatus	Rattus norvegicus
3249	CAS:50-32-8	Benzo[a]pyrene	7124	TNF	GO:0043280	positive regulation of cysteine-type endopeptidase activity involved in apoptotic process	MESH:D004487	Edema	Boreogadus saida|Mus musculus|Homo sapiens|Rattus norvegicus|Meriones unguiculatus	Rattus norvegicus
3250	CAS:50-32-8	Benzo[a]pyrene	7124	TNF	GO:0043280	positive regulation of cysteine-type endopeptidase activity involved in apoptotic process	MESH:D004195	Disease Models, Animal	Boreogadus saida|Mus musculus|Homo sapiens|Rattus norvegicus|Meriones unguiculatus	Rattus norvegicus
3251	CAS:50-32-8	Benzo[a]pyrene	7124	TNF	GO:0043280	positive regulation of cysteine-type endopeptidase activity involved in apoptotic process	MESH:D003110	Colonic Neoplasms	Boreogadus saida|Mus musculus|Homo sapiens|Rattus norvegicus|Meriones unguiculatus	Rattus norvegicus
3252	CAS:50-32-8	Benzo[a]pyrene	7124	TNF	GO:0043280	positive regulation of cysteine-type endopeptidase activity involved in apoptotic process	MESH:D008171	Lung Diseases	Boreogadus saida|Mus musculus|Homo sapiens|Rattus norvegicus|Meriones unguiculatus	Rattus norvegicus
3253	CAS:50-32-8	Benzo[a]pyrene	7124	TNF	GO:0043280	positive regulation of cysteine-type endopeptidase activity involved in apoptotic process	MESH:D001943	Breast Neoplasms	Boreogadus saida|Mus musculus|Homo sapiens|Rattus norvegicus|Meriones unguiculatus	Rattus norvegicus
3254	CAS:50-32-8	Benzo[a]pyrene	7124	TNF	GO:0043280	positive regulation of cysteine-type endopeptidase activity involved in apoptotic process	MESH:D000230	Adenocarcinoma	Boreogadus saida|Mus musculus|Homo sapiens|Rattus norvegicus|Meriones unguiculatus	Rattus norvegicus
3255	CAS:50-32-8	Benzo[a]pyrene	7124	TNF	GO:0043280	positive regulation of cysteine-type endopeptidase activity involved in apoptotic process	MESH:D000090862	Neuroinflammatory Diseases	Boreogadus saida|Mus musculus|Homo sapiens|Rattus norvegicus|Meriones unguiculatus	Rattus norvegicus
3256	CAS:50-32-8	Benzo[a]pyrene	7124	TNF	GO:0043065	positive regulation of apoptotic process	MESH:D065626	Non-alcoholic Fatty Liver Disease	Boreogadus saida|Mus musculus|Homo sapiens|Rattus norvegicus|Meriones unguiculatus	Mus musculus|Rattus norvegicus|Homo sapiens
3257	CAS:50-32-8	Benzo[a]pyrene	7124	TNF	GO:0043065	positive regulation of apoptotic process	MESH:D056486	Chemical and Drug Induced Liver Injury	Boreogadus saida|Mus musculus|Homo sapiens|Rattus norvegicus|Meriones unguiculatus	Mus musculus|Rattus norvegicus|Homo sapiens
3258	CAS:50-32-8	Benzo[a]pyrene	7124	TNF	GO:0043065	positive regulation of apoptotic process	MESH:D055371	Acute Lung Injury	Boreogadus saida|Mus musculus|Homo sapiens|Rattus norvegicus|Meriones unguiculatus	Mus musculus|Rattus norvegicus|Homo sapiens
3259	CAS:50-32-8	Benzo[a]pyrene	7124	TNF	GO:0043065	positive regulation of apoptotic process	MESH:D055370	Lung Injury	Boreogadus saida|Mus musculus|Homo sapiens|Rattus norvegicus|Meriones unguiculatus	Mus musculus|Rattus norvegicus|Homo sapiens
3260	CAS:50-32-8	Benzo[a]pyrene	7124	TNF	GO:0043065	positive regulation of apoptotic process	MESH:D050197	Atherosclerosis	Boreogadus saida|Mus musculus|Homo sapiens|Rattus norvegicus|Meriones unguiculatus	Mus musculus|Rattus norvegicus|Homo sapiens
3261	CAS:50-32-8	Benzo[a]pyrene	7124	TNF	GO:0043065	positive regulation of apoptotic process	MESH:D048629	Micronuclei, Chromosome-Defective	Boreogadus saida|Mus musculus|Homo sapiens|Rattus norvegicus|Meriones unguiculatus	Mus musculus|Rattus norvegicus|Homo sapiens
3262	CAS:50-32-8	Benzo[a]pyrene	7124	TNF	GO:0043065	positive regulation of apoptotic process	MESH:D047928	Premature Birth	Boreogadus saida|Mus musculus|Homo sapiens|Rattus norvegicus|Meriones unguiculatus	Mus musculus|Rattus norvegicus|Homo sapiens
3263	CAS:50-32-8	Benzo[a]pyrene	7124	TNF	GO:0043065	positive regulation of apoptotic process	MESH:D015430	Weight Gain	Boreogadus saida|Mus musculus|Homo sapiens|Rattus norvegicus|Meriones unguiculatus	Mus musculus|Rattus norvegicus|Homo sapiens
3264	CAS:50-32-8	Benzo[a]pyrene	7124	TNF	GO:0043280	positive regulation of cysteine-type endopeptidase activity involved in apoptotic process	MESH:D001249	Asthma	Boreogadus saida|Mus musculus|Homo sapiens|Rattus norvegicus|Meriones unguiculatus	Rattus norvegicus
3265	CAS:50-32-8	Benzo[a]pyrene	7124	TNF	GO:0043280	positive regulation of cysteine-type endopeptidase activity involved in apoptotic process	MESH:D008175	Lung Neoplasms	Boreogadus saida|Mus musculus|Homo sapiens|Rattus norvegicus|Meriones unguiculatus	Rattus norvegicus
3266	CAS:50-32-8	Benzo[a]pyrene	7124	TNF	GO:0043280	positive regulation of cysteine-type endopeptidase activity involved in apoptotic process	MESH:D009336	Necrosis	Boreogadus saida|Mus musculus|Homo sapiens|Rattus norvegicus|Meriones unguiculatus	Rattus norvegicus
3267	CAS:50-32-8	Benzo[a]pyrene	7124	TNF	GO:0043280	positive regulation of cysteine-type endopeptidase activity involved in apoptotic process	MESH:D009361	Neoplasm Invasiveness	Boreogadus saida|Mus musculus|Homo sapiens|Rattus norvegicus|Meriones unguiculatus	Rattus norvegicus
3268	CAS:50-32-8	Benzo[a]pyrene	7124	TNF	GO:0045732	positive regulation of protein catabolic process	MESH:D006528	Carcinoma, Hepatocellular	Boreogadus saida|Mus musculus|Homo sapiens|Rattus norvegicus|Meriones unguiculatus	Mus musculus
3269	CAS:50-32-8	Benzo[a]pyrene	7124	TNF	GO:0045732	positive regulation of protein catabolic process	MESH:D006332	Cardiomegaly	Boreogadus saida|Mus musculus|Homo sapiens|Rattus norvegicus|Meriones unguiculatus	Mus musculus
3270	CAS:50-32-8	Benzo[a]pyrene	7124	TNF	GO:0045732	positive regulation of protein catabolic process	MESH:D005234	Fatty Liver	Boreogadus saida|Mus musculus|Homo sapiens|Rattus norvegicus|Meriones unguiculatus	Mus musculus
3271	CAS:50-32-8	Benzo[a]pyrene	7124	TNF	GO:0045732	positive regulation of protein catabolic process	MESH:D004487	Edema	Boreogadus saida|Mus musculus|Homo sapiens|Rattus norvegicus|Meriones unguiculatus	Mus musculus
3272	CAS:50-32-8	Benzo[a]pyrene	7124	TNF	GO:0045732	positive regulation of protein catabolic process	MESH:D004195	Disease Models, Animal	Boreogadus saida|Mus musculus|Homo sapiens|Rattus norvegicus|Meriones unguiculatus	Mus musculus
3273	CAS:50-32-8	Benzo[a]pyrene	7124	TNF	GO:0045732	positive regulation of protein catabolic process	MESH:D003110	Colonic Neoplasms	Boreogadus saida|Mus musculus|Homo sapiens|Rattus norvegicus|Meriones unguiculatus	Mus musculus
3274	CAS:50-32-8	Benzo[a]pyrene	7124	TNF	GO:0045732	positive regulation of protein catabolic process	MESH:D001943	Breast Neoplasms	Boreogadus saida|Mus musculus|Homo sapiens|Rattus norvegicus|Meriones unguiculatus	Mus musculus
3275	CAS:50-32-8	Benzo[a]pyrene	7124	TNF	GO:0045732	positive regulation of protein catabolic process	MESH:D001249	Asthma	Boreogadus saida|Mus musculus|Homo sapiens|Rattus norvegicus|Meriones unguiculatus	Mus musculus
3276	CAS:50-32-8	Benzo[a]pyrene	7124	TNF	GO:0045732	positive regulation of protein catabolic process	MESH:D000230	Adenocarcinoma	Boreogadus saida|Mus musculus|Homo sapiens|Rattus norvegicus|Meriones unguiculatus	Mus musculus
3277	CAS:50-32-8	Benzo[a]pyrene	7124	TNF	GO:0045732	positive regulation of protein catabolic process	MESH:D000090862	Neuroinflammatory Diseases	Boreogadus saida|Mus musculus|Homo sapiens|Rattus norvegicus|Meriones unguiculatus	Mus musculus
3278	CAS:50-32-8	Benzo[a]pyrene	7124	TNF	GO:0043280	positive regulation of cysteine-type endopeptidase activity involved in apoptotic process	MESH:D065626	Non-alcoholic Fatty Liver Disease	Boreogadus saida|Mus musculus|Homo sapiens|Rattus norvegicus|Meriones unguiculatus	Rattus norvegicus
3279	CAS:50-32-8	Benzo[a]pyrene	7124	TNF	GO:0043280	positive regulation of cysteine-type endopeptidase activity involved in apoptotic process	MESH:D056486	Chemical and Drug Induced Liver Injury	Boreogadus saida|Mus musculus|Homo sapiens|Rattus norvegicus|Meriones unguiculatus	Rattus norvegicus
3280	CAS:50-32-8	Benzo[a]pyrene	7124	TNF	GO:0043280	positive regulation of cysteine-type endopeptidase activity involved in apoptotic process	MESH:D055371	Acute Lung Injury	Boreogadus saida|Mus musculus|Homo sapiens|Rattus norvegicus|Meriones unguiculatus	Rattus norvegicus
3281	CAS:50-32-8	Benzo[a]pyrene	7124	TNF	GO:0043280	positive regulation of cysteine-type endopeptidase activity involved in apoptotic process	MESH:D055370	Lung Injury	Boreogadus saida|Mus musculus|Homo sapiens|Rattus norvegicus|Meriones unguiculatus	Rattus norvegicus
3282	CAS:50-32-8	Benzo[a]pyrene	7124	TNF	GO:0043280	positive regulation of cysteine-type endopeptidase activity involved in apoptotic process	MESH:D050197	Atherosclerosis	Boreogadus saida|Mus musculus|Homo sapiens|Rattus norvegicus|Meriones unguiculatus	Rattus norvegicus
3283	CAS:50-32-8	Benzo[a]pyrene	7124	TNF	GO:0043280	positive regulation of cysteine-type endopeptidase activity involved in apoptotic process	MESH:D048629	Micronuclei, Chromosome-Defective	Boreogadus saida|Mus musculus|Homo sapiens|Rattus norvegicus|Meriones unguiculatus	Rattus norvegicus
3284	CAS:50-32-8	Benzo[a]pyrene	7124	TNF	GO:0043280	positive regulation of cysteine-type endopeptidase activity involved in apoptotic process	MESH:D047928	Premature Birth	Boreogadus saida|Mus musculus|Homo sapiens|Rattus norvegicus|Meriones unguiculatus	Rattus norvegicus
3285	CAS:50-32-8	Benzo[a]pyrene	7124	TNF	GO:0043280	positive regulation of cysteine-type endopeptidase activity involved in apoptotic process	MESH:D015430	Weight Gain	Boreogadus saida|Mus musculus|Homo sapiens|Rattus norvegicus|Meriones unguiculatus	Rattus norvegicus
3286	CAS:50-32-8	Benzo[a]pyrene	7124	TNF	GO:0043280	positive regulation of cysteine-type endopeptidase activity involved in apoptotic process	MESH:D013274	Stomach Neoplasms	Boreogadus saida|Mus musculus|Homo sapiens|Rattus norvegicus|Meriones unguiculatus	Rattus norvegicus
3287	CAS:50-32-8	Benzo[a]pyrene	7124	TNF	GO:0043280	positive regulation of cysteine-type endopeptidase activity involved in apoptotic process	MESH:D012164	Retinal Diseases	Boreogadus saida|Mus musculus|Homo sapiens|Rattus norvegicus|Meriones unguiculatus	Rattus norvegicus
3288	CAS:50-32-8	Benzo[a]pyrene	7124	TNF	GO:0043280	positive regulation of cysteine-type endopeptidase activity involved in apoptotic process	MESH:D010922	Placenta Diseases	Boreogadus saida|Mus musculus|Homo sapiens|Rattus norvegicus|Meriones unguiculatus	Rattus norvegicus
3289	CAS:50-32-8	Benzo[a]pyrene	7124	TNF	GO:0043280	positive regulation of cysteine-type endopeptidase activity involved in apoptotic process	MESH:D009410	Nerve Degeneration	Boreogadus saida|Mus musculus|Homo sapiens|Rattus norvegicus|Meriones unguiculatus	Rattus norvegicus
3290	CAS:50-32-8	Benzo[a]pyrene	7124	TNF	GO:0043280	positive regulation of cysteine-type endopeptidase activity involved in apoptotic process	MESH:D009362	Neoplasm Metastasis	Boreogadus saida|Mus musculus|Homo sapiens|Rattus norvegicus|Meriones unguiculatus	Rattus norvegicus
3291	CAS:50-32-8	Benzo[a]pyrene	7124	TNF	GO:0043065	positive regulation of apoptotic process	MESH:D012164	Retinal Diseases	Boreogadus saida|Mus musculus|Homo sapiens|Rattus norvegicus|Meriones unguiculatus	Mus musculus|Rattus norvegicus|Homo sapiens
3292	CAS:50-32-8	Benzo[a]pyrene	6647	SOD1	GO:0032930	positive regulation of superoxide anion generation	MESH:D006461	Hemolysis	Ruditapes philippinarum|Danio rerio|Boreogadus saida|Drosophila melanogaster|Tigriopus japonicus|Dreissena polymorpha|Mus musculus|Platichthys flesus|Homo sapiens|Chironomus riparius|Rattus norvegicus|Oikopleura dioica	Mus musculus|Homo sapiens
3293	CAS:50-32-8	Benzo[a]pyrene	7074	TIAM1	GO:0016477	cell migration	MESH:D009062	Mouth Neoplasms	Mus musculus|Boreogadus saida|Homo sapiens	Mus musculus|Homo sapiens
3294	CAS:50-32-8	Benzo[a]pyrene	7074	TIAM1	GO:0008284	positive regulation of cell population proliferation	MESH:D009062	Mouth Neoplasms	Mus musculus|Boreogadus saida|Homo sapiens	Mus musculus|Homo sapiens
3295	CAS:50-32-8	Benzo[a]pyrene	7040	TGFB1	GO:0030335	positive regulation of cell migration	MESH:D012878	Skin Neoplasms	Mus musculus|Rattus norvegicus	Homo sapiens
3296	CAS:50-32-8	Benzo[a]pyrene	7040	TGFB1	GO:0030335	positive regulation of cell migration	MESH:D011471	Prostatic Neoplasms	Mus musculus|Rattus norvegicus	Homo sapiens
3297	CAS:50-32-8	Benzo[a]pyrene	7040	TGFB1	GO:0030335	positive regulation of cell migration	MESH:D010212	Papilloma	Mus musculus|Rattus norvegicus	Homo sapiens
3298	CAS:50-32-8	Benzo[a]pyrene	7040	TGFB1	GO:0030335	positive regulation of cell migration	MESH:D009362	Neoplasm Metastasis	Mus musculus|Rattus norvegicus	Homo sapiens
3299	CAS:50-32-8	Benzo[a]pyrene	7040	TGFB1	GO:0030335	positive regulation of cell migration	MESH:D009361	Neoplasm Invasiveness	Mus musculus|Rattus norvegicus	Homo sapiens
3300	CAS:50-32-8	Benzo[a]pyrene	7040	TGFB1	GO:0030335	positive regulation of cell migration	MESH:D008175	Lung Neoplasms	Mus musculus|Rattus norvegicus	Homo sapiens
3301	CAS:50-32-8	Benzo[a]pyrene	7040	TGFB1	GO:0030335	positive regulation of cell migration	MESH:D008171	Lung Diseases	Mus musculus|Rattus norvegicus	Homo sapiens
3302	CAS:50-32-8	Benzo[a]pyrene	7040	TGFB1	GO:0030335	positive regulation of cell migration	MESH:D008114	Liver Neoplasms, Experimental	Mus musculus|Rattus norvegicus	Homo sapiens
3303	CAS:50-32-8	Benzo[a]pyrene	7040	TGFB1	GO:0030335	positive regulation of cell migration	MESH:D007674	Kidney Diseases	Mus musculus|Rattus norvegicus	Homo sapiens
3304	CAS:50-32-8	Benzo[a]pyrene	7040	TGFB1	GO:0030335	positive regulation of cell migration	MESH:D007249	Inflammation	Mus musculus|Rattus norvegicus	Homo sapiens
3305	CAS:50-32-8	Benzo[a]pyrene	7040	TGFB1	GO:0030335	positive regulation of cell migration	MESH:D055371	Acute Lung Injury	Mus musculus|Rattus norvegicus	Homo sapiens
3306	CAS:50-32-8	Benzo[a]pyrene	7040	TGFB1	GO:0030335	positive regulation of cell migration	MESH:D006965	Hyperplasia	Mus musculus|Rattus norvegicus	Homo sapiens
3307	CAS:50-32-8	Benzo[a]pyrene	7040	TGFB1	GO:0030335	positive regulation of cell migration	MESH:D006528	Carcinoma, Hepatocellular	Mus musculus|Rattus norvegicus	Homo sapiens
3308	CAS:50-32-8	Benzo[a]pyrene	7040	TGFB1	GO:0030335	positive regulation of cell migration	MESH:D002471	Cell Transformation, Neoplastic	Mus musculus|Rattus norvegicus	Homo sapiens
3309	CAS:50-32-8	Benzo[a]pyrene	7040	TGFB1	GO:0030335	positive regulation of cell migration	MESH:D002294	Carcinoma, Squamous Cell	Mus musculus|Rattus norvegicus	Homo sapiens
3310	CAS:50-32-8	Benzo[a]pyrene	7040	TGFB1	GO:0030335	positive regulation of cell migration	MESH:D001249	Asthma	Mus musculus|Rattus norvegicus	Homo sapiens
3311	CAS:50-32-8	Benzo[a]pyrene	7040	TGFB1	GO:0008285	negative regulation of cell population proliferation	MESH:D065626	Non-alcoholic Fatty Liver Disease	Homo sapiens|Mus musculus|Rattus norvegicus	Mus musculus|Rattus norvegicus|Homo sapiens
3312	CAS:50-32-8	Benzo[a]pyrene	7040	TGFB1	GO:0008285	negative regulation of cell population proliferation	MESH:D055371	Acute Lung Injury	Homo sapiens|Mus musculus|Rattus norvegicus	Mus musculus|Rattus norvegicus|Homo sapiens
3313	CAS:50-32-8	Benzo[a]pyrene	7040	TGFB1	GO:0008285	negative regulation of cell population proliferation	MESH:D012878	Skin Neoplasms	Homo sapiens|Mus musculus|Rattus norvegicus	Mus musculus|Rattus norvegicus|Homo sapiens
3314	CAS:50-32-8	Benzo[a]pyrene	7040	TGFB1	GO:0008285	negative regulation of cell population proliferation	MESH:D011471	Prostatic Neoplasms	Homo sapiens|Mus musculus|Rattus norvegicus	Mus musculus|Rattus norvegicus|Homo sapiens
3315	CAS:50-32-8	Benzo[a]pyrene	7040	TGFB1	GO:0008285	negative regulation of cell population proliferation	MESH:D010212	Papilloma	Homo sapiens|Mus musculus|Rattus norvegicus	Mus musculus|Rattus norvegicus|Homo sapiens
3316	CAS:50-32-8	Benzo[a]pyrene	7040	TGFB1	GO:0008285	negative regulation of cell population proliferation	MESH:D009362	Neoplasm Metastasis	Homo sapiens|Mus musculus|Rattus norvegicus	Mus musculus|Rattus norvegicus|Homo sapiens
3317	CAS:50-32-8	Benzo[a]pyrene	7040	TGFB1	GO:0030335	positive regulation of cell migration	MESH:D006529	Hepatomegaly	Mus musculus|Rattus norvegicus	Homo sapiens
3318	CAS:50-32-8	Benzo[a]pyrene	7040	TGFB1	GO:0008285	negative regulation of cell population proliferation	MESH:D009361	Neoplasm Invasiveness	Homo sapiens|Mus musculus|Rattus norvegicus	Mus musculus|Rattus norvegicus|Homo sapiens
3319	CAS:50-32-8	Benzo[a]pyrene	7040	TGFB1	GO:0030335	positive regulation of cell migration	MESH:D065626	Non-alcoholic Fatty Liver Disease	Mus musculus|Rattus norvegicus	Homo sapiens
3320	CAS:50-32-8	Benzo[a]pyrene	7040	TGFB1	GO:0032355	response to estradiol	MESH:D002294	Carcinoma, Squamous Cell	Mus musculus|Rattus norvegicus|Homo sapiens	Carassius auratus
3321	CAS:50-32-8	Benzo[a]pyrene	7040	TGFB1	GO:0032930	positive regulation of superoxide anion generation	MESH:D006965	Hyperplasia	Homo sapiens|Mus musculus|Rattus norvegicus	Mus musculus|Homo sapiens
3322	CAS:50-32-8	Benzo[a]pyrene	7040	TGFB1	GO:0032930	positive regulation of superoxide anion generation	MESH:D006529	Hepatomegaly	Homo sapiens|Mus musculus|Rattus norvegicus	Mus musculus|Homo sapiens
3323	CAS:50-32-8	Benzo[a]pyrene	7040	TGFB1	GO:0032930	positive regulation of superoxide anion generation	MESH:D006528	Carcinoma, Hepatocellular	Homo sapiens|Mus musculus|Rattus norvegicus	Mus musculus|Homo sapiens
3324	CAS:50-32-8	Benzo[a]pyrene	7040	TGFB1	GO:0032930	positive regulation of superoxide anion generation	MESH:D002471	Cell Transformation, Neoplastic	Homo sapiens|Mus musculus|Rattus norvegicus	Mus musculus|Homo sapiens
3325	CAS:50-32-8	Benzo[a]pyrene	7040	TGFB1	GO:0032930	positive regulation of superoxide anion generation	MESH:D002294	Carcinoma, Squamous Cell	Homo sapiens|Mus musculus|Rattus norvegicus	Mus musculus|Homo sapiens
3326	CAS:50-32-8	Benzo[a]pyrene	7040	TGFB1	GO:0032930	positive regulation of superoxide anion generation	MESH:D001249	Asthma	Homo sapiens|Mus musculus|Rattus norvegicus	Mus musculus|Homo sapiens
3327	CAS:50-32-8	Benzo[a]pyrene	7040	TGFB1	GO:0032355	response to estradiol	MESH:D065626	Non-alcoholic Fatty Liver Disease	Mus musculus|Rattus norvegicus|Homo sapiens	Carassius auratus
3328	CAS:50-32-8	Benzo[a]pyrene	7040	TGFB1	GO:0032355	response to estradiol	MESH:D055371	Acute Lung Injury	Mus musculus|Rattus norvegicus|Homo sapiens	Carassius auratus
3329	CAS:50-32-8	Benzo[a]pyrene	7040	TGFB1	GO:0032355	response to estradiol	MESH:D012878	Skin Neoplasms	Mus musculus|Rattus norvegicus|Homo sapiens	Carassius auratus
3330	CAS:50-32-8	Benzo[a]pyrene	7040	TGFB1	GO:0032355	response to estradiol	MESH:D011471	Prostatic Neoplasms	Mus musculus|Rattus norvegicus|Homo sapiens	Carassius auratus
3331	CAS:50-32-8	Benzo[a]pyrene	7040	TGFB1	GO:0032355	response to estradiol	MESH:D001249	Asthma	Mus musculus|Rattus norvegicus|Homo sapiens	Carassius auratus
3332	CAS:50-32-8	Benzo[a]pyrene	7040	TGFB1	GO:0032355	response to estradiol	MESH:D010212	Papilloma	Mus musculus|Rattus norvegicus|Homo sapiens	Carassius auratus
3333	CAS:50-32-8	Benzo[a]pyrene	7040	TGFB1	GO:0032355	response to estradiol	MESH:D009361	Neoplasm Invasiveness	Mus musculus|Rattus norvegicus|Homo sapiens	Carassius auratus
3334	CAS:50-32-8	Benzo[a]pyrene	7040	TGFB1	GO:0032355	response to estradiol	MESH:D008175	Lung Neoplasms	Mus musculus|Rattus norvegicus|Homo sapiens	Carassius auratus
3335	CAS:50-32-8	Benzo[a]pyrene	7040	TGFB1	GO:0032355	response to estradiol	MESH:D008171	Lung Diseases	Mus musculus|Rattus norvegicus|Homo sapiens	Carassius auratus
3336	CAS:50-32-8	Benzo[a]pyrene	7040	TGFB1	GO:0032355	response to estradiol	MESH:D008114	Liver Neoplasms, Experimental	Mus musculus|Rattus norvegicus|Homo sapiens	Carassius auratus
3337	CAS:50-32-8	Benzo[a]pyrene	7040	TGFB1	GO:0032355	response to estradiol	MESH:D007674	Kidney Diseases	Mus musculus|Rattus norvegicus|Homo sapiens	Carassius auratus
3338	CAS:50-32-8	Benzo[a]pyrene	7040	TGFB1	GO:0032355	response to estradiol	MESH:D007249	Inflammation	Mus musculus|Rattus norvegicus|Homo sapiens	Carassius auratus
3339	CAS:50-32-8	Benzo[a]pyrene	7040	TGFB1	GO:0032355	response to estradiol	MESH:D006965	Hyperplasia	Mus musculus|Rattus norvegicus|Homo sapiens	Carassius auratus
3340	CAS:50-32-8	Benzo[a]pyrene	7040	TGFB1	GO:0032355	response to estradiol	MESH:D006529	Hepatomegaly	Mus musculus|Rattus norvegicus|Homo sapiens	Carassius auratus
3341	CAS:50-32-8	Benzo[a]pyrene	7040	TGFB1	GO:0032355	response to estradiol	MESH:D006528	Carcinoma, Hepatocellular	Mus musculus|Rattus norvegicus|Homo sapiens	Carassius auratus
3342	CAS:50-32-8	Benzo[a]pyrene	7040	TGFB1	GO:0032355	response to estradiol	MESH:D002471	Cell Transformation, Neoplastic	Mus musculus|Rattus norvegicus|Homo sapiens	Carassius auratus
3343	CAS:50-32-8	Benzo[a]pyrene	7040	TGFB1	GO:0032355	response to estradiol	MESH:D009362	Neoplasm Metastasis	Mus musculus|Rattus norvegicus|Homo sapiens	Carassius auratus
3344	CAS:50-32-8	Benzo[a]pyrene	7040	TGFB1	GO:0008285	negative regulation of cell population proliferation	MESH:D008175	Lung Neoplasms	Homo sapiens|Mus musculus|Rattus norvegicus	Mus musculus|Rattus norvegicus|Homo sapiens
3345	CAS:50-32-8	Benzo[a]pyrene	7040	TGFB1	GO:0008285	negative regulation of cell population proliferation	MESH:D008171	Lung Diseases	Homo sapiens|Mus musculus|Rattus norvegicus	Mus musculus|Rattus norvegicus|Homo sapiens
3346	CAS:50-32-8	Benzo[a]pyrene	7040	TGFB1	GO:0008285	negative regulation of cell population proliferation	MESH:D008114	Liver Neoplasms, Experimental	Homo sapiens|Mus musculus|Rattus norvegicus	Mus musculus|Rattus norvegicus|Homo sapiens
3347	CAS:50-32-8	Benzo[a]pyrene	7040	TGFB1	GO:0006754	ATP biosynthetic process	MESH:D055371	Acute Lung Injury	Mus musculus|Rattus norvegicus|Homo sapiens	Danio rerio|Caenorhabditis elegans
3348	CAS:50-32-8	Benzo[a]pyrene	7040	TGFB1	GO:0006754	ATP biosynthetic process	MESH:D012878	Skin Neoplasms	Mus musculus|Rattus norvegicus|Homo sapiens	Danio rerio|Caenorhabditis elegans
3349	CAS:50-32-8	Benzo[a]pyrene	7040	TGFB1	GO:0006754	ATP biosynthetic process	MESH:D011471	Prostatic Neoplasms	Mus musculus|Rattus norvegicus|Homo sapiens	Danio rerio|Caenorhabditis elegans
3350	CAS:50-32-8	Benzo[a]pyrene	7040	TGFB1	GO:0006754	ATP biosynthetic process	MESH:D010212	Papilloma	Mus musculus|Rattus norvegicus|Homo sapiens	Danio rerio|Caenorhabditis elegans
3351	CAS:50-32-8	Benzo[a]pyrene	7040	TGFB1	GO:0006754	ATP biosynthetic process	MESH:D009362	Neoplasm Metastasis	Mus musculus|Rattus norvegicus|Homo sapiens	Danio rerio|Caenorhabditis elegans
3352	CAS:50-32-8	Benzo[a]pyrene	7040	TGFB1	GO:0006754	ATP biosynthetic process	MESH:D009361	Neoplasm Invasiveness	Mus musculus|Rattus norvegicus|Homo sapiens	Danio rerio|Caenorhabditis elegans
3353	CAS:50-32-8	Benzo[a]pyrene	7040	TGFB1	GO:0006754	ATP biosynthetic process	MESH:D008175	Lung Neoplasms	Mus musculus|Rattus norvegicus|Homo sapiens	Danio rerio|Caenorhabditis elegans
3354	CAS:50-32-8	Benzo[a]pyrene	7040	TGFB1	GO:0006754	ATP biosynthetic process	MESH:D008171	Lung Diseases	Mus musculus|Rattus norvegicus|Homo sapiens	Danio rerio|Caenorhabditis elegans
3355	CAS:50-32-8	Benzo[a]pyrene	7040	TGFB1	GO:0006754	ATP biosynthetic process	MESH:D008114	Liver Neoplasms, Experimental	Mus musculus|Rattus norvegicus|Homo sapiens	Danio rerio|Caenorhabditis elegans
3356	CAS:50-32-8	Benzo[a]pyrene	7040	TGFB1	GO:0006754	ATP biosynthetic process	MESH:D007674	Kidney Diseases	Mus musculus|Rattus norvegicus|Homo sapiens	Danio rerio|Caenorhabditis elegans
3357	CAS:50-32-8	Benzo[a]pyrene	7040	TGFB1	GO:0006754	ATP biosynthetic process	MESH:D065626	Non-alcoholic Fatty Liver Disease	Mus musculus|Rattus norvegicus|Homo sapiens	Danio rerio|Caenorhabditis elegans
3358	CAS:50-32-8	Benzo[a]pyrene	7040	TGFB1	GO:0006754	ATP biosynthetic process	MESH:D007249	Inflammation	Mus musculus|Rattus norvegicus|Homo sapiens	Danio rerio|Caenorhabditis elegans
3359	CAS:50-32-8	Benzo[a]pyrene	7040	TGFB1	GO:0006754	ATP biosynthetic process	MESH:D006529	Hepatomegaly	Mus musculus|Rattus norvegicus|Homo sapiens	Danio rerio|Caenorhabditis elegans
3360	CAS:50-32-8	Benzo[a]pyrene	7040	TGFB1	GO:0006754	ATP biosynthetic process	MESH:D006528	Carcinoma, Hepatocellular	Mus musculus|Rattus norvegicus|Homo sapiens	Danio rerio|Caenorhabditis elegans
3361	CAS:50-32-8	Benzo[a]pyrene	7040	TGFB1	GO:0006754	ATP biosynthetic process	MESH:D002471	Cell Transformation, Neoplastic	Mus musculus|Rattus norvegicus|Homo sapiens	Danio rerio|Caenorhabditis elegans
3362	CAS:50-32-8	Benzo[a]pyrene	7040	TGFB1	GO:0006754	ATP biosynthetic process	MESH:D002294	Carcinoma, Squamous Cell	Mus musculus|Rattus norvegicus|Homo sapiens	Danio rerio|Caenorhabditis elegans
3363	CAS:50-32-8	Benzo[a]pyrene	7040	TGFB1	GO:0006754	ATP biosynthetic process	MESH:D001249	Asthma	Mus musculus|Rattus norvegicus|Homo sapiens	Danio rerio|Caenorhabditis elegans
3364	CAS:50-32-8	Benzo[a]pyrene	7040	TGFB1	GO:0002244	hematopoietic progenitor cell differentiation	MESH:D065626	Non-alcoholic Fatty Liver Disease	Mus musculus|Rattus norvegicus	Homo sapiens
3365	CAS:50-32-8	Benzo[a]pyrene	7040	TGFB1	GO:0002244	hematopoietic progenitor cell differentiation	MESH:D055371	Acute Lung Injury	Mus musculus|Rattus norvegicus	Homo sapiens
3366	CAS:50-32-8	Benzo[a]pyrene	7040	TGFB1	GO:0002244	hematopoietic progenitor cell differentiation	MESH:D012878	Skin Neoplasms	Mus musculus|Rattus norvegicus	Homo sapiens
3367	CAS:50-32-8	Benzo[a]pyrene	7040	TGFB1	GO:0002244	hematopoietic progenitor cell differentiation	MESH:D011471	Prostatic Neoplasms	Mus musculus|Rattus norvegicus	Homo sapiens
3368	CAS:50-32-8	Benzo[a]pyrene	7040	TGFB1	GO:0002244	hematopoietic progenitor cell differentiation	MESH:D010212	Papilloma	Mus musculus|Rattus norvegicus	Homo sapiens
3369	CAS:50-32-8	Benzo[a]pyrene	7040	TGFB1	GO:0006754	ATP biosynthetic process	MESH:D006965	Hyperplasia	Mus musculus|Rattus norvegicus|Homo sapiens	Danio rerio|Caenorhabditis elegans
3370	CAS:50-32-8	Benzo[a]pyrene	7040	TGFB1	GO:0008284	positive regulation of cell population proliferation	MESH:D001249	Asthma	Homo sapiens|Mus musculus|Rattus norvegicus	Mus musculus|Homo sapiens
3371	CAS:50-32-8	Benzo[a]pyrene	7040	TGFB1	GO:0008284	positive regulation of cell population proliferation	MESH:D002294	Carcinoma, Squamous Cell	Homo sapiens|Mus musculus|Rattus norvegicus	Mus musculus|Homo sapiens
3372	CAS:50-32-8	Benzo[a]pyrene	7040	TGFB1	GO:0008284	positive regulation of cell population proliferation	MESH:D002471	Cell Transformation, Neoplastic	Homo sapiens|Mus musculus|Rattus norvegicus	Mus musculus|Homo sapiens
3373	CAS:50-32-8	Benzo[a]pyrene	7040	TGFB1	GO:0008285	negative regulation of cell population proliferation	MESH:D007674	Kidney Diseases	Homo sapiens|Mus musculus|Rattus norvegicus	Mus musculus|Rattus norvegicus|Homo sapiens
3374	CAS:50-32-8	Benzo[a]pyrene	7040	TGFB1	GO:0008285	negative regulation of cell population proliferation	MESH:D007249	Inflammation	Homo sapiens|Mus musculus|Rattus norvegicus	Mus musculus|Rattus norvegicus|Homo sapiens
3375	CAS:50-32-8	Benzo[a]pyrene	7040	TGFB1	GO:0008285	negative regulation of cell population proliferation	MESH:D006965	Hyperplasia	Homo sapiens|Mus musculus|Rattus norvegicus	Mus musculus|Rattus norvegicus|Homo sapiens
3376	CAS:50-32-8	Benzo[a]pyrene	7040	TGFB1	GO:0008285	negative regulation of cell population proliferation	MESH:D006529	Hepatomegaly	Homo sapiens|Mus musculus|Rattus norvegicus	Mus musculus|Rattus norvegicus|Homo sapiens
3377	CAS:50-32-8	Benzo[a]pyrene	7040	TGFB1	GO:0008285	negative regulation of cell population proliferation	MESH:D006528	Carcinoma, Hepatocellular	Homo sapiens|Mus musculus|Rattus norvegicus	Mus musculus|Rattus norvegicus|Homo sapiens
3378	CAS:50-32-8	Benzo[a]pyrene	7040	TGFB1	GO:0008285	negative regulation of cell population proliferation	MESH:D002471	Cell Transformation, Neoplastic	Homo sapiens|Mus musculus|Rattus norvegicus	Mus musculus|Rattus norvegicus|Homo sapiens
3379	CAS:50-32-8	Benzo[a]pyrene	7040	TGFB1	GO:0008285	negative regulation of cell population proliferation	MESH:D002294	Carcinoma, Squamous Cell	Homo sapiens|Mus musculus|Rattus norvegicus	Mus musculus|Rattus norvegicus|Homo sapiens
3380	CAS:50-32-8	Benzo[a]pyrene	7040	TGFB1	GO:0008285	negative regulation of cell population proliferation	MESH:D001249	Asthma	Homo sapiens|Mus musculus|Rattus norvegicus	Mus musculus|Rattus norvegicus|Homo sapiens
3381	CAS:50-32-8	Benzo[a]pyrene	7040	TGFB1	GO:0008284	positive regulation of cell population proliferation	MESH:D065626	Non-alcoholic Fatty Liver Disease	Homo sapiens|Mus musculus|Rattus norvegicus	Mus musculus|Homo sapiens
3382	CAS:50-32-8	Benzo[a]pyrene	7040	TGFB1	GO:0008284	positive regulation of cell population proliferation	MESH:D055371	Acute Lung Injury	Homo sapiens|Mus musculus|Rattus norvegicus	Mus musculus|Homo sapiens
3383	CAS:50-32-8	Benzo[a]pyrene	7040	TGFB1	GO:0008284	positive regulation of cell population proliferation	MESH:D012878	Skin Neoplasms	Homo sapiens|Mus musculus|Rattus norvegicus	Mus musculus|Homo sapiens
3384	CAS:50-32-8	Benzo[a]pyrene	7040	TGFB1	GO:0008284	positive regulation of cell population proliferation	MESH:D011471	Prostatic Neoplasms	Homo sapiens|Mus musculus|Rattus norvegicus	Mus musculus|Homo sapiens
3385	CAS:50-32-8	Benzo[a]pyrene	7040	TGFB1	GO:0008284	positive regulation of cell population proliferation	MESH:D010212	Papilloma	Homo sapiens|Mus musculus|Rattus norvegicus	Mus musculus|Homo sapiens
3386	CAS:50-32-8	Benzo[a]pyrene	7040	TGFB1	GO:0008284	positive regulation of cell population proliferation	MESH:D009362	Neoplasm Metastasis	Homo sapiens|Mus musculus|Rattus norvegicus	Mus musculus|Homo sapiens
3387	CAS:50-32-8	Benzo[a]pyrene	7040	TGFB1	GO:0008284	positive regulation of cell population proliferation	MESH:D009361	Neoplasm Invasiveness	Homo sapiens|Mus musculus|Rattus norvegicus	Mus musculus|Homo sapiens
3388	CAS:50-32-8	Benzo[a]pyrene	7040	TGFB1	GO:0008284	positive regulation of cell population proliferation	MESH:D008175	Lung Neoplasms	Homo sapiens|Mus musculus|Rattus norvegicus	Mus musculus|Homo sapiens
3389	CAS:50-32-8	Benzo[a]pyrene	7040	TGFB1	GO:0008284	positive regulation of cell population proliferation	MESH:D008171	Lung Diseases	Homo sapiens|Mus musculus|Rattus norvegicus	Mus musculus|Homo sapiens
3390	CAS:50-32-8	Benzo[a]pyrene	7040	TGFB1	GO:0008284	positive regulation of cell population proliferation	MESH:D008114	Liver Neoplasms, Experimental	Homo sapiens|Mus musculus|Rattus norvegicus	Mus musculus|Homo sapiens
3391	CAS:50-32-8	Benzo[a]pyrene	7040	TGFB1	GO:0008284	positive regulation of cell population proliferation	MESH:D007674	Kidney Diseases	Homo sapiens|Mus musculus|Rattus norvegicus	Mus musculus|Homo sapiens
3392	CAS:50-32-8	Benzo[a]pyrene	7040	TGFB1	GO:0008284	positive regulation of cell population proliferation	MESH:D007249	Inflammation	Homo sapiens|Mus musculus|Rattus norvegicus	Mus musculus|Homo sapiens
3393	CAS:50-32-8	Benzo[a]pyrene	7040	TGFB1	GO:0008284	positive regulation of cell population proliferation	MESH:D006965	Hyperplasia	Homo sapiens|Mus musculus|Rattus norvegicus	Mus musculus|Homo sapiens
3394	CAS:50-32-8	Benzo[a]pyrene	7040	TGFB1	GO:0008284	positive regulation of cell population proliferation	MESH:D006529	Hepatomegaly	Homo sapiens|Mus musculus|Rattus norvegicus	Mus musculus|Homo sapiens
3395	CAS:50-32-8	Benzo[a]pyrene	7040	TGFB1	GO:0008284	positive regulation of cell population proliferation	MESH:D006528	Carcinoma, Hepatocellular	Homo sapiens|Mus musculus|Rattus norvegicus	Mus musculus|Homo sapiens
3396	CAS:50-32-8	Benzo[a]pyrene	7040	TGFB1	GO:0032930	positive regulation of superoxide anion generation	MESH:D007249	Inflammation	Homo sapiens|Mus musculus|Rattus norvegicus	Mus musculus|Homo sapiens
3397	CAS:50-32-8	Benzo[a]pyrene	7074	TIAM1	GO:0016477	cell migration	MESH:D002294	Carcinoma, Squamous Cell	Mus musculus|Boreogadus saida|Homo sapiens	Mus musculus|Homo sapiens
3398	CAS:50-32-8	Benzo[a]pyrene	7040	TGFB1	GO:0032930	positive regulation of superoxide anion generation	MESH:D007674	Kidney Diseases	Homo sapiens|Mus musculus|Rattus norvegicus	Mus musculus|Homo sapiens
3399	CAS:50-32-8	Benzo[a]pyrene	7040	TGFB1	GO:0032930	positive regulation of superoxide anion generation	MESH:D008171	Lung Diseases	Homo sapiens|Mus musculus|Rattus norvegicus	Mus musculus|Homo sapiens
3400	CAS:50-32-8	Benzo[a]pyrene	7048	TGFBR2	GO:0006915	apoptotic process	MESH:D053842	Microsatellite Instability	Homo sapiens	Sus scrofa|Mus musculus|Danio rerio|Rattus norvegicus
3401	CAS:50-32-8	Benzo[a]pyrene	7048	TGFBR2	GO:0006915	apoptotic process	MESH:D011471	Prostatic Neoplasms	Homo sapiens	Sus scrofa|Mus musculus|Danio rerio|Rattus norvegicus
3402	CAS:50-32-8	Benzo[a]pyrene	7048	TGFBR2	GO:0006915	apoptotic process	MESH:D008175	Lung Neoplasms	Homo sapiens	Sus scrofa|Mus musculus|Danio rerio|Rattus norvegicus
3403	CAS:50-32-8	Benzo[a]pyrene	7048	TGFBR2	GO:0006915	apoptotic process	MESH:D004938	Esophageal Neoplasms	Homo sapiens	Sus scrofa|Mus musculus|Danio rerio|Rattus norvegicus
3404	CAS:50-32-8	Benzo[a]pyrene	7048	TGFBR2	GO:0006915	apoptotic process	MESH:D003110	Colonic Neoplasms	Homo sapiens	Sus scrofa|Mus musculus|Danio rerio|Rattus norvegicus
3405	CAS:50-32-8	Benzo[a]pyrene	7048	TGFBR2	GO:0006915	apoptotic process	MESH:D002277	Carcinoma	Homo sapiens	Sus scrofa|Mus musculus|Danio rerio|Rattus norvegicus
3406	CAS:50-32-8	Benzo[a]pyrene	7046	TGFBR1	GO:0030335	positive regulation of cell migration	MESH:D056486	Chemical and Drug Induced Liver Injury	Mus musculus	Homo sapiens
3407	CAS:50-32-8	Benzo[a]pyrene	7046	TGFBR1	GO:0030335	positive regulation of cell migration	MESH:D012878	Skin Neoplasms	Mus musculus	Homo sapiens
3408	CAS:50-32-8	Benzo[a]pyrene	7046	TGFBR1	GO:0030335	positive regulation of cell migration	MESH:D004195	Disease Models, Animal	Mus musculus	Homo sapiens
3409	CAS:50-32-8	Benzo[a]pyrene	7046	TGFBR1	GO:0008284	positive regulation of cell population proliferation	MESH:D056486	Chemical and Drug Induced Liver Injury	Mus musculus|Homo sapiens	Mus musculus|Homo sapiens
3410	CAS:50-32-8	Benzo[a]pyrene	7052	TGM2	GO:0010467	gene expression	MESH:D001943	Breast Neoplasms	Mus musculus	Homo sapiens
3411	CAS:50-32-8	Benzo[a]pyrene	7046	TGFBR1	GO:0008284	positive regulation of cell population proliferation	MESH:D012878	Skin Neoplasms	Mus musculus|Homo sapiens	Mus musculus|Homo sapiens
3412	CAS:50-32-8	Benzo[a]pyrene	7046	TGFBR1	GO:0001837	epithelial to mesenchymal transition	MESH:D056486	Chemical and Drug Induced Liver Injury	Mus musculus	Homo sapiens
3413	CAS:50-32-8	Benzo[a]pyrene	7046	TGFBR1	GO:0001837	epithelial to mesenchymal transition	MESH:D012878	Skin Neoplasms	Mus musculus	Homo sapiens
3414	CAS:50-32-8	Benzo[a]pyrene	7046	TGFBR1	GO:0001837	epithelial to mesenchymal transition	MESH:D004195	Disease Models, Animal	Mus musculus	Homo sapiens
3415	CAS:50-32-8	Benzo[a]pyrene	7042	TGFB2	GO:0043525	positive regulation of neuron apoptotic process	MESH:D006528	Carcinoma, Hepatocellular	Mus musculus|Homo sapiens	Danio rerio
3416	CAS:50-32-8	Benzo[a]pyrene	7042	TGFB2	GO:0043525	positive regulation of neuron apoptotic process	MESH:D006330	Heart Defects, Congenital	Mus musculus|Homo sapiens	Danio rerio
3417	CAS:50-32-8	Benzo[a]pyrene	7042	TGFB2	GO:0042127	regulation of cell population proliferation	MESH:D006528	Carcinoma, Hepatocellular	Mus musculus|Homo sapiens	Mus musculus
3418	CAS:50-32-8	Benzo[a]pyrene	7042	TGFB2	GO:0042127	regulation of cell population proliferation	MESH:D006330	Heart Defects, Congenital	Mus musculus|Homo sapiens	Mus musculus
3419	CAS:50-32-8	Benzo[a]pyrene	7042	TGFB2	GO:0016477	cell migration	MESH:D006528	Carcinoma, Hepatocellular	Mus musculus|Homo sapiens	Mus musculus|Homo sapiens
3420	CAS:50-32-8	Benzo[a]pyrene	7042	TGFB2	GO:0016477	cell migration	MESH:D006330	Heart Defects, Congenital	Mus musculus|Homo sapiens	Mus musculus|Homo sapiens
3421	CAS:50-32-8	Benzo[a]pyrene	7042	TGFB2	GO:0008285	negative regulation of cell population proliferation	MESH:D006528	Carcinoma, Hepatocellular	Mus musculus|Homo sapiens	Mus musculus|Rattus norvegicus|Homo sapiens
3422	CAS:50-32-8	Benzo[a]pyrene	7046	TGFBR1	GO:0008284	positive regulation of cell population proliferation	MESH:D004195	Disease Models, Animal	Mus musculus|Homo sapiens	Mus musculus|Homo sapiens
3423	CAS:50-32-8	Benzo[a]pyrene	7042	TGFB2	GO:0008285	negative regulation of cell population proliferation	MESH:D006330	Heart Defects, Congenital	Mus musculus|Homo sapiens	Mus musculus|Rattus norvegicus|Homo sapiens
3424	CAS:50-32-8	Benzo[a]pyrene	7052	TGM2	GO:0010467	gene expression	MESH:D004938	Esophageal Neoplasms	Mus musculus	Homo sapiens
3425	CAS:50-32-8	Benzo[a]pyrene	7052	TGM2	GO:0043065	positive regulation of apoptotic process	MESH:D004938	Esophageal Neoplasms	Mus musculus|Homo sapiens	Mus musculus|Rattus norvegicus|Homo sapiens
3426	CAS:50-32-8	Benzo[a]pyrene	7074	TIAM1	GO:0008284	positive regulation of cell population proliferation	MESH:D002294	Carcinoma, Squamous Cell	Mus musculus|Boreogadus saida|Homo sapiens	Mus musculus|Homo sapiens
3427	CAS:50-32-8	Benzo[a]pyrene	7070	THY1	GO:0034113	heterotypic cell-cell adhesion	MESH:D012164	Retinal Diseases	Mus musculus	Homo sapiens
3428	CAS:50-32-8	Benzo[a]pyrene	7070	THY1	GO:0034113	heterotypic cell-cell adhesion	MESH:D006528	Carcinoma, Hepatocellular	Mus musculus	Homo sapiens
3429	CAS:50-32-8	Benzo[a]pyrene	7057	THBS1	GO:2000379	positive regulation of reactive oxygen species metabolic process	MESH:D056486	Chemical and Drug Induced Liver Injury	Mus musculus|Boreogadus saida	Homo sapiens
3430	CAS:50-32-8	Benzo[a]pyrene	7057	THBS1	GO:0043066	negative regulation of apoptotic process	MESH:D056486	Chemical and Drug Induced Liver Injury	Mus musculus|Boreogadus saida	Homo sapiens
3431	CAS:50-32-8	Benzo[a]pyrene	7057	THBS1	GO:0030335	positive regulation of cell migration	MESH:D056486	Chemical and Drug Induced Liver Injury	Mus musculus|Boreogadus saida	Homo sapiens
3432	CAS:50-32-8	Benzo[a]pyrene	7057	THBS1	GO:0016477	cell migration	MESH:D056486	Chemical and Drug Induced Liver Injury	Mus musculus|Boreogadus saida|Homo sapiens	Mus musculus|Homo sapiens
3433	CAS:50-32-8	Benzo[a]pyrene	7057	THBS1	GO:0008285	negative regulation of cell population proliferation	MESH:D056486	Chemical and Drug Induced Liver Injury	Mus musculus|Boreogadus saida|Homo sapiens	Mus musculus|Rattus norvegicus|Homo sapiens
3434	CAS:50-32-8	Benzo[a]pyrene	7057	THBS1	GO:0008284	positive regulation of cell population proliferation	MESH:D056486	Chemical and Drug Induced Liver Injury	Mus musculus|Boreogadus saida|Homo sapiens	Mus musculus|Homo sapiens
3435	CAS:50-32-8	Benzo[a]pyrene	7057	THBS1	GO:0006954	inflammatory response	MESH:D056486	Chemical and Drug Induced Liver Injury	Mus musculus|Boreogadus saida|Homo sapiens	Mus musculus|Homo sapiens
3436	CAS:50-32-8	Benzo[a]pyrene	7052	TGM2	GO:0043065	positive regulation of apoptotic process	MESH:D001943	Breast Neoplasms	Mus musculus|Homo sapiens	Mus musculus|Rattus norvegicus|Homo sapiens
3437	CAS:50-32-8	Benzo[a]pyrene	7054	TH	GO:0043005	neuron projection	MESH:D009410	Nerve Degeneration	Mus musculus|Rattus norvegicus|Homo sapiens	Mus musculus
3438	CAS:50-32-8	Benzo[a]pyrene	7054	TH	GO:0043005	neuron projection	MESH:D006528	Carcinoma, Hepatocellular	Mus musculus|Rattus norvegicus|Homo sapiens	Mus musculus
3439	CAS:50-32-8	Benzo[a]pyrene	7054	TH	GO:0043005	neuron projection	MESH:D006331	Heart Diseases	Mus musculus|Rattus norvegicus|Homo sapiens	Mus musculus
3440	CAS:50-32-8	Benzo[a]pyrene	7054	TH	GO:0042421	norepinephrine biosynthetic process	MESH:D009410	Nerve Degeneration	Mus musculus|Rattus norvegicus|Homo sapiens	Rattus norvegicus
3441	CAS:50-32-8	Benzo[a]pyrene	7054	TH	GO:0042421	norepinephrine biosynthetic process	MESH:D007859	Learning Disabilities	Mus musculus|Rattus norvegicus|Homo sapiens	Rattus norvegicus
3442	CAS:50-32-8	Benzo[a]pyrene	7054	TH	GO:0042421	norepinephrine biosynthetic process	MESH:D006528	Carcinoma, Hepatocellular	Mus musculus|Rattus norvegicus|Homo sapiens	Rattus norvegicus
3443	CAS:50-32-8	Benzo[a]pyrene	7054	TH	GO:0042421	norepinephrine biosynthetic process	MESH:D006331	Heart Diseases	Mus musculus|Rattus norvegicus|Homo sapiens	Rattus norvegicus
3444	CAS:50-32-8	Benzo[a]pyrene	7054	TH	GO:0042416	dopamine biosynthetic process	MESH:D009410	Nerve Degeneration	Mus musculus|Rattus norvegicus|Homo sapiens	Rattus norvegicus
3445	CAS:50-32-8	Benzo[a]pyrene	7054	TH	GO:0042416	dopamine biosynthetic process	MESH:D007859	Learning Disabilities	Mus musculus|Rattus norvegicus|Homo sapiens	Rattus norvegicus
3446	CAS:50-32-8	Benzo[a]pyrene	7054	TH	GO:0042416	dopamine biosynthetic process	MESH:D006528	Carcinoma, Hepatocellular	Mus musculus|Rattus norvegicus|Homo sapiens	Rattus norvegicus
3447	CAS:50-32-8	Benzo[a]pyrene	7054	TH	GO:0042416	dopamine biosynthetic process	MESH:D006331	Heart Diseases	Mus musculus|Rattus norvegicus|Homo sapiens	Rattus norvegicus
3448	CAS:50-32-8	Benzo[a]pyrene	7054	TH	GO:0043005	neuron projection	MESH:D007859	Learning Disabilities	Mus musculus|Rattus norvegicus|Homo sapiens	Mus musculus
3449	CAS:50-32-8	Benzo[a]pyrene	7042	TGFB2	GO:0008284	positive regulation of cell population proliferation	MESH:D006528	Carcinoma, Hepatocellular	Mus musculus|Homo sapiens	Mus musculus|Homo sapiens
3450	CAS:50-32-8	Benzo[a]pyrene	7042	TGFB2	GO:0008284	positive regulation of cell population proliferation	MESH:D006330	Heart Defects, Congenital	Mus musculus|Homo sapiens	Mus musculus|Homo sapiens
3451	CAS:50-32-8	Benzo[a]pyrene	7042	TGFB2	GO:0007507	heart development	MESH:D006528	Carcinoma, Hepatocellular	Mus musculus|Homo sapiens	Danio rerio
3452	CAS:50-32-8	Benzo[a]pyrene	7040	TGFB1	GO:0045662	negative regulation of myoblast differentiation	MESH:D010212	Papilloma	Mus musculus|Rattus norvegicus|Homo sapiens	Mus musculus
3453	CAS:50-32-8	Benzo[a]pyrene	7040	TGFB1	GO:0045662	negative regulation of myoblast differentiation	MESH:D009362	Neoplasm Metastasis	Mus musculus|Rattus norvegicus|Homo sapiens	Mus musculus
3454	CAS:50-32-8	Benzo[a]pyrene	7040	TGFB1	GO:0045662	negative regulation of myoblast differentiation	MESH:D009361	Neoplasm Invasiveness	Mus musculus|Rattus norvegicus|Homo sapiens	Mus musculus
3455	CAS:50-32-8	Benzo[a]pyrene	7040	TGFB1	GO:0045662	negative regulation of myoblast differentiation	MESH:D008175	Lung Neoplasms	Mus musculus|Rattus norvegicus|Homo sapiens	Mus musculus
3456	CAS:50-32-8	Benzo[a]pyrene	7040	TGFB1	GO:0045662	negative regulation of myoblast differentiation	MESH:D008171	Lung Diseases	Mus musculus|Rattus norvegicus|Homo sapiens	Mus musculus
3457	CAS:50-32-8	Benzo[a]pyrene	7040	TGFB1	GO:0045662	negative regulation of myoblast differentiation	MESH:D008114	Liver Neoplasms, Experimental	Mus musculus|Rattus norvegicus|Homo sapiens	Mus musculus
3458	CAS:50-32-8	Benzo[a]pyrene	7040	TGFB1	GO:0045662	negative regulation of myoblast differentiation	MESH:D007674	Kidney Diseases	Mus musculus|Rattus norvegicus|Homo sapiens	Mus musculus
3459	CAS:50-32-8	Benzo[a]pyrene	7040	TGFB1	GO:0045662	negative regulation of myoblast differentiation	MESH:D007249	Inflammation	Mus musculus|Rattus norvegicus|Homo sapiens	Mus musculus
3460	CAS:50-32-8	Benzo[a]pyrene	7040	TGFB1	GO:0045662	negative regulation of myoblast differentiation	MESH:D006965	Hyperplasia	Mus musculus|Rattus norvegicus|Homo sapiens	Mus musculus
3461	CAS:50-32-8	Benzo[a]pyrene	7040	TGFB1	GO:0045662	negative regulation of myoblast differentiation	MESH:D006529	Hepatomegaly	Mus musculus|Rattus norvegicus|Homo sapiens	Mus musculus
3462	CAS:50-32-8	Benzo[a]pyrene	7040	TGFB1	GO:0045662	negative regulation of myoblast differentiation	MESH:D011471	Prostatic Neoplasms	Mus musculus|Rattus norvegicus|Homo sapiens	Mus musculus
3463	CAS:50-32-8	Benzo[a]pyrene	7040	TGFB1	GO:0045662	negative regulation of myoblast differentiation	MESH:D006528	Carcinoma, Hepatocellular	Mus musculus|Rattus norvegicus|Homo sapiens	Mus musculus
3464	CAS:50-32-8	Benzo[a]pyrene	7040	TGFB1	GO:0045662	negative regulation of myoblast differentiation	MESH:D002294	Carcinoma, Squamous Cell	Mus musculus|Rattus norvegicus|Homo sapiens	Mus musculus
3465	CAS:50-32-8	Benzo[a]pyrene	7040	TGFB1	GO:0045662	negative regulation of myoblast differentiation	MESH:D001249	Asthma	Mus musculus|Rattus norvegicus|Homo sapiens	Mus musculus
3466	CAS:50-32-8	Benzo[a]pyrene	7040	TGFB1	GO:0032930	positive regulation of superoxide anion generation	MESH:D065626	Non-alcoholic Fatty Liver Disease	Homo sapiens|Mus musculus|Rattus norvegicus	Mus musculus|Homo sapiens
3467	CAS:50-32-8	Benzo[a]pyrene	7040	TGFB1	GO:0032930	positive regulation of superoxide anion generation	MESH:D055371	Acute Lung Injury	Homo sapiens|Mus musculus|Rattus norvegicus	Mus musculus|Homo sapiens
3468	CAS:50-32-8	Benzo[a]pyrene	7040	TGFB1	GO:0032930	positive regulation of superoxide anion generation	MESH:D012878	Skin Neoplasms	Homo sapiens|Mus musculus|Rattus norvegicus	Mus musculus|Homo sapiens
3469	CAS:50-32-8	Benzo[a]pyrene	7040	TGFB1	GO:0032930	positive regulation of superoxide anion generation	MESH:D011471	Prostatic Neoplasms	Homo sapiens|Mus musculus|Rattus norvegicus	Mus musculus|Homo sapiens
3470	CAS:50-32-8	Benzo[a]pyrene	7040	TGFB1	GO:0032930	positive regulation of superoxide anion generation	MESH:D010212	Papilloma	Homo sapiens|Mus musculus|Rattus norvegicus	Mus musculus|Homo sapiens
3471	CAS:50-32-8	Benzo[a]pyrene	7040	TGFB1	GO:0032930	positive regulation of superoxide anion generation	MESH:D009362	Neoplasm Metastasis	Homo sapiens|Mus musculus|Rattus norvegicus	Mus musculus|Homo sapiens
3472	CAS:50-32-8	Benzo[a]pyrene	7040	TGFB1	GO:0032930	positive regulation of superoxide anion generation	MESH:D009361	Neoplasm Invasiveness	Homo sapiens|Mus musculus|Rattus norvegicus	Mus musculus|Homo sapiens
3473	CAS:50-32-8	Benzo[a]pyrene	7040	TGFB1	GO:0032930	positive regulation of superoxide anion generation	MESH:D008175	Lung Neoplasms	Homo sapiens|Mus musculus|Rattus norvegicus	Mus musculus|Homo sapiens
3474	CAS:50-32-8	Benzo[a]pyrene	7040	TGFB1	GO:0045662	negative regulation of myoblast differentiation	MESH:D002471	Cell Transformation, Neoplastic	Mus musculus|Rattus norvegicus|Homo sapiens	Mus musculus
3475	CAS:50-32-8	Benzo[a]pyrene	7040	TGFB1	GO:0045662	negative regulation of myoblast differentiation	MESH:D012878	Skin Neoplasms	Mus musculus|Rattus norvegicus|Homo sapiens	Mus musculus
3476	CAS:50-32-8	Benzo[a]pyrene	7040	TGFB1	GO:0045662	negative regulation of myoblast differentiation	MESH:D055371	Acute Lung Injury	Mus musculus|Rattus norvegicus|Homo sapiens	Mus musculus
3477	CAS:50-32-8	Benzo[a]pyrene	7040	TGFB1	GO:0045662	negative regulation of myoblast differentiation	MESH:D065626	Non-alcoholic Fatty Liver Disease	Mus musculus|Rattus norvegicus|Homo sapiens	Mus musculus
3478	CAS:50-32-8	Benzo[a]pyrene	7042	TGFB2	GO:0007507	heart development	MESH:D006330	Heart Defects, Congenital	Mus musculus|Homo sapiens	Danio rerio
3479	CAS:50-32-8	Benzo[a]pyrene	7042	TGFB2	GO:0003007	heart morphogenesis	MESH:D006528	Carcinoma, Hepatocellular	Mus musculus|Homo sapiens	Danio rerio
3480	CAS:50-32-8	Benzo[a]pyrene	7042	TGFB2	GO:0003007	heart morphogenesis	MESH:D006330	Heart Defects, Congenital	Mus musculus|Homo sapiens	Danio rerio
3481	CAS:50-32-8	Benzo[a]pyrene	7042	TGFB2	GO:0001837	epithelial to mesenchymal transition	MESH:D006528	Carcinoma, Hepatocellular	Mus musculus	Homo sapiens
3482	CAS:50-32-8	Benzo[a]pyrene	7042	TGFB2	GO:0001837	epithelial to mesenchymal transition	MESH:D006330	Heart Defects, Congenital	Mus musculus	Homo sapiens
3483	CAS:50-32-8	Benzo[a]pyrene	7040	TGFB1	GO:0050729	positive regulation of inflammatory response	MESH:D065626	Non-alcoholic Fatty Liver Disease	Mus musculus|Rattus norvegicus|Homo sapiens	Rattus norvegicus
3484	CAS:50-32-8	Benzo[a]pyrene	7040	TGFB1	GO:0050729	positive regulation of inflammatory response	MESH:D055371	Acute Lung Injury	Mus musculus|Rattus norvegicus|Homo sapiens	Rattus norvegicus
3485	CAS:50-32-8	Benzo[a]pyrene	7040	TGFB1	GO:0050729	positive regulation of inflammatory response	MESH:D012878	Skin Neoplasms	Mus musculus|Rattus norvegicus|Homo sapiens	Rattus norvegicus
3486	CAS:50-32-8	Benzo[a]pyrene	7040	TGFB1	GO:0050729	positive regulation of inflammatory response	MESH:D011471	Prostatic Neoplasms	Mus musculus|Rattus norvegicus|Homo sapiens	Rattus norvegicus
3487	CAS:50-32-8	Benzo[a]pyrene	7040	TGFB1	GO:0050729	positive regulation of inflammatory response	MESH:D010212	Papilloma	Mus musculus|Rattus norvegicus|Homo sapiens	Rattus norvegicus
3488	CAS:50-32-8	Benzo[a]pyrene	7040	TGFB1	GO:0050729	positive regulation of inflammatory response	MESH:D009362	Neoplasm Metastasis	Mus musculus|Rattus norvegicus|Homo sapiens	Rattus norvegicus
3489	CAS:50-32-8	Benzo[a]pyrene	7040	TGFB1	GO:0050729	positive regulation of inflammatory response	MESH:D009361	Neoplasm Invasiveness	Mus musculus|Rattus norvegicus|Homo sapiens	Rattus norvegicus
3490	CAS:50-32-8	Benzo[a]pyrene	7040	TGFB1	GO:0050729	positive regulation of inflammatory response	MESH:D008175	Lung Neoplasms	Mus musculus|Rattus norvegicus|Homo sapiens	Rattus norvegicus
3491	CAS:50-32-8	Benzo[a]pyrene	7040	TGFB1	GO:0050729	positive regulation of inflammatory response	MESH:D008171	Lung Diseases	Mus musculus|Rattus norvegicus|Homo sapiens	Rattus norvegicus
3492	CAS:50-32-8	Benzo[a]pyrene	7040	TGFB1	GO:0050729	positive regulation of inflammatory response	MESH:D008114	Liver Neoplasms, Experimental	Mus musculus|Rattus norvegicus|Homo sapiens	Rattus norvegicus
3493	CAS:50-32-8	Benzo[a]pyrene	7040	TGFB1	GO:0050729	positive regulation of inflammatory response	MESH:D007674	Kidney Diseases	Mus musculus|Rattus norvegicus|Homo sapiens	Rattus norvegicus
3494	CAS:50-32-8	Benzo[a]pyrene	7040	TGFB1	GO:0050729	positive regulation of inflammatory response	MESH:D007249	Inflammation	Mus musculus|Rattus norvegicus|Homo sapiens	Rattus norvegicus
3495	CAS:50-32-8	Benzo[a]pyrene	7040	TGFB1	GO:0050729	positive regulation of inflammatory response	MESH:D006965	Hyperplasia	Mus musculus|Rattus norvegicus|Homo sapiens	Rattus norvegicus
3496	CAS:50-32-8	Benzo[a]pyrene	7040	TGFB1	GO:0050729	positive regulation of inflammatory response	MESH:D006529	Hepatomegaly	Mus musculus|Rattus norvegicus|Homo sapiens	Rattus norvegicus
3497	CAS:50-32-8	Benzo[a]pyrene	7040	TGFB1	GO:0050729	positive regulation of inflammatory response	MESH:D006528	Carcinoma, Hepatocellular	Mus musculus|Rattus norvegicus|Homo sapiens	Rattus norvegicus
3498	CAS:50-32-8	Benzo[a]pyrene	7040	TGFB1	GO:0050729	positive regulation of inflammatory response	MESH:D002471	Cell Transformation, Neoplastic	Mus musculus|Rattus norvegicus|Homo sapiens	Rattus norvegicus
3499	CAS:50-32-8	Benzo[a]pyrene	7040	TGFB1	GO:0050729	positive regulation of inflammatory response	MESH:D002294	Carcinoma, Squamous Cell	Mus musculus|Rattus norvegicus|Homo sapiens	Rattus norvegicus
3500	CAS:50-32-8	Benzo[a]pyrene	7040	TGFB1	GO:0050729	positive regulation of inflammatory response	MESH:D001249	Asthma	Mus musculus|Rattus norvegicus|Homo sapiens	Rattus norvegicus
3501	CAS:50-32-8	Benzo[a]pyrene	7040	TGFB1	GO:0032930	positive regulation of superoxide anion generation	MESH:D008114	Liver Neoplasms, Experimental	Homo sapiens|Mus musculus|Rattus norvegicus	Mus musculus|Homo sapiens
3502	CAS:50-32-8	Benzo[a]pyrene	3569	IL6	GO:0051091	positive regulation of DNA-binding transcription factor activity	MESH:D050197	Atherosclerosis	Mus musculus|Danio rerio|Rattus norvegicus	Homo sapiens
3503	CAS:50-32-8	Benzo[a]pyrene	50507	NOX4	GO:0010467	gene expression	MESH:D003110	Colonic Neoplasms	Mus musculus	Homo sapiens
3504	CAS:50-32-8	Benzo[a]pyrene	3569	IL6	GO:0051091	positive regulation of DNA-binding transcription factor activity	MESH:D019636	Neurodegenerative Diseases	Mus musculus|Danio rerio|Rattus norvegicus	Homo sapiens
3505	CAS:50-32-8	Benzo[a]pyrene	196	AHR	GO:1904613	cellular response to 2,3,7,8-tetrachlorodibenzodioxine	MESH:D011471	Prostatic Neoplasms	Ruditapes philippinarum|Danio rerio|Cricetulus griseus|Dreissena polymorpha|Mus musculus|Poeciliopsis lucida|Homo sapiens|Rattus norvegicus	Rattus norvegicus
3506	CAS:50-32-8	Benzo[a]pyrene	196	AHR	GO:1904613	cellular response to 2,3,7,8-tetrachlorodibenzodioxine	MESH:D009374	Neoplasms, Experimental	Ruditapes philippinarum|Danio rerio|Cricetulus griseus|Dreissena polymorpha|Mus musculus|Poeciliopsis lucida|Homo sapiens|Rattus norvegicus	Rattus norvegicus
3507	CAS:50-32-8	Benzo[a]pyrene	196	AHR	GO:1904613	cellular response to 2,3,7,8-tetrachlorodibenzodioxine	MESH:D009369	Neoplasms	Ruditapes philippinarum|Danio rerio|Cricetulus griseus|Dreissena polymorpha|Mus musculus|Poeciliopsis lucida|Homo sapiens|Rattus norvegicus	Rattus norvegicus
3508	CAS:50-32-8	Benzo[a]pyrene	196	AHR	GO:1904613	cellular response to 2,3,7,8-tetrachlorodibenzodioxine	MESH:D009336	Necrosis	Ruditapes philippinarum|Danio rerio|Cricetulus griseus|Dreissena polymorpha|Mus musculus|Poeciliopsis lucida|Homo sapiens|Rattus norvegicus	Rattus norvegicus
3509	CAS:50-32-8	Benzo[a]pyrene	196	AHR	GO:1904613	cellular response to 2,3,7,8-tetrachlorodibenzodioxine	MESH:D008113	Liver Neoplasms	Ruditapes philippinarum|Danio rerio|Cricetulus griseus|Dreissena polymorpha|Mus musculus|Poeciliopsis lucida|Homo sapiens|Rattus norvegicus	Rattus norvegicus
3510	CAS:50-32-8	Benzo[a]pyrene	196	AHR	GO:1904613	cellular response to 2,3,7,8-tetrachlorodibenzodioxine	MESH:D008107	Liver Diseases	Ruditapes philippinarum|Danio rerio|Cricetulus griseus|Dreissena polymorpha|Mus musculus|Poeciliopsis lucida|Homo sapiens|Rattus norvegicus	Rattus norvegicus
3511	CAS:50-32-8	Benzo[a]pyrene	196	AHR	GO:1904613	cellular response to 2,3,7,8-tetrachlorodibenzodioxine	MESH:D007249	Inflammation	Ruditapes philippinarum|Danio rerio|Cricetulus griseus|Dreissena polymorpha|Mus musculus|Poeciliopsis lucida|Homo sapiens|Rattus norvegicus	Rattus norvegicus
3512	CAS:50-32-8	Benzo[a]pyrene	196	AHR	GO:1904613	cellular response to 2,3,7,8-tetrachlorodibenzodioxine	MESH:D007247	Infertility, Female	Ruditapes philippinarum|Danio rerio|Cricetulus griseus|Dreissena polymorpha|Mus musculus|Poeciliopsis lucida|Homo sapiens|Rattus norvegicus	Rattus norvegicus
3513	CAS:50-32-8	Benzo[a]pyrene	196	AHR	GO:1904613	cellular response to 2,3,7,8-tetrachlorodibenzodioxine	MESH:D006984	Hypertrophy	Ruditapes philippinarum|Danio rerio|Cricetulus griseus|Dreissena polymorpha|Mus musculus|Poeciliopsis lucida|Homo sapiens|Rattus norvegicus	Rattus norvegicus
3514	CAS:50-32-8	Benzo[a]pyrene	196	AHR	GO:1904613	cellular response to 2,3,7,8-tetrachlorodibenzodioxine	MESH:D006529	Hepatomegaly	Ruditapes philippinarum|Danio rerio|Cricetulus griseus|Dreissena polymorpha|Mus musculus|Poeciliopsis lucida|Homo sapiens|Rattus norvegicus	Rattus norvegicus
3515	CAS:50-32-8	Benzo[a]pyrene	196	AHR	GO:1904613	cellular response to 2,3,7,8-tetrachlorodibenzodioxine	MESH:D013163	Splenomegaly	Ruditapes philippinarum|Danio rerio|Cricetulus griseus|Dreissena polymorpha|Mus musculus|Poeciliopsis lucida|Homo sapiens|Rattus norvegicus	Rattus norvegicus
3516	CAS:50-32-8	Benzo[a]pyrene	196	AHR	GO:1904613	cellular response to 2,3,7,8-tetrachlorodibenzodioxine	MESH:D006332	Cardiomegaly	Ruditapes philippinarum|Danio rerio|Cricetulus griseus|Dreissena polymorpha|Mus musculus|Poeciliopsis lucida|Homo sapiens|Rattus norvegicus	Rattus norvegicus
3517	CAS:50-32-8	Benzo[a]pyrene	196	AHR	GO:1904613	cellular response to 2,3,7,8-tetrachlorodibenzodioxine	MESH:D004195	Disease Models, Animal	Ruditapes philippinarum|Danio rerio|Cricetulus griseus|Dreissena polymorpha|Mus musculus|Poeciliopsis lucida|Homo sapiens|Rattus norvegicus	Rattus norvegicus
3518	CAS:50-32-8	Benzo[a]pyrene	196	AHR	GO:1904613	cellular response to 2,3,7,8-tetrachlorodibenzodioxine	MESH:D001943	Breast Neoplasms	Ruditapes philippinarum|Danio rerio|Cricetulus griseus|Dreissena polymorpha|Mus musculus|Poeciliopsis lucida|Homo sapiens|Rattus norvegicus	Rattus norvegicus
3519	CAS:50-32-8	Benzo[a]pyrene	196	AHR	GO:1904613	cellular response to 2,3,7,8-tetrachlorodibenzodioxine	MESH:D001724	Birth Weight	Ruditapes philippinarum|Danio rerio|Cricetulus griseus|Dreissena polymorpha|Mus musculus|Poeciliopsis lucida|Homo sapiens|Rattus norvegicus	Rattus norvegicus
3520	CAS:50-32-8	Benzo[a]pyrene	196	AHR	GO:1904613	cellular response to 2,3,7,8-tetrachlorodibenzodioxine	MESH:D001284	Atrophy	Ruditapes philippinarum|Danio rerio|Cricetulus griseus|Dreissena polymorpha|Mus musculus|Poeciliopsis lucida|Homo sapiens|Rattus norvegicus	Rattus norvegicus
3521	CAS:50-32-8	Benzo[a]pyrene	1956	EGFR	GO:0043066	negative regulation of apoptotic process	MESH:D015674	Mammary Neoplasms, Animal	Mus musculus|Boreogadus saida	Homo sapiens
3522	CAS:50-32-8	Benzo[a]pyrene	1956	EGFR	GO:0043066	negative regulation of apoptotic process	MESH:D013274	Stomach Neoplasms	Mus musculus|Boreogadus saida	Homo sapiens
3523	CAS:50-32-8	Benzo[a]pyrene	1956	EGFR	GO:0043066	negative regulation of apoptotic process	MESH:D011471	Prostatic Neoplasms	Mus musculus|Boreogadus saida	Homo sapiens
3524	CAS:50-32-8	Benzo[a]pyrene	1956	EGFR	GO:0043066	negative regulation of apoptotic process	MESH:D010212	Papilloma	Mus musculus|Boreogadus saida	Homo sapiens
3525	CAS:50-32-8	Benzo[a]pyrene	1956	EGFR	GO:0043066	negative regulation of apoptotic process	MESH:D009362	Neoplasm Metastasis	Mus musculus|Boreogadus saida	Homo sapiens
3526	CAS:50-32-8	Benzo[a]pyrene	1956	EGFR	GO:0043066	negative regulation of apoptotic process	MESH:D009361	Neoplasm Invasiveness	Mus musculus|Boreogadus saida	Homo sapiens
3527	CAS:50-32-8	Benzo[a]pyrene	196	AHR	GO:1904613	cellular response to 2,3,7,8-tetrachlorodibenzodioxine	MESH:D006330	Heart Defects, Congenital	Ruditapes philippinarum|Danio rerio|Cricetulus griseus|Dreissena polymorpha|Mus musculus|Poeciliopsis lucida|Homo sapiens|Rattus norvegicus	Rattus norvegicus
3528	CAS:50-32-8	Benzo[a]pyrene	1956	EGFR	GO:0043066	negative regulation of apoptotic process	MESH:D008654	Mesothelioma	Mus musculus|Boreogadus saida	Homo sapiens
3529	CAS:50-32-8	Benzo[a]pyrene	196	AHR	GO:1904613	cellular response to 2,3,7,8-tetrachlorodibenzodioxine	MESH:D013274	Stomach Neoplasms	Ruditapes philippinarum|Danio rerio|Cricetulus griseus|Dreissena polymorpha|Mus musculus|Poeciliopsis lucida|Homo sapiens|Rattus norvegicus	Rattus norvegicus
3530	CAS:50-32-8	Benzo[a]pyrene	196	AHR	GO:1904613	cellular response to 2,3,7,8-tetrachlorodibenzodioxine	MESH:D050197	Atherosclerosis	Ruditapes philippinarum|Danio rerio|Cricetulus griseus|Dreissena polymorpha|Mus musculus|Poeciliopsis lucida|Homo sapiens|Rattus norvegicus	Rattus norvegicus
3531	CAS:50-32-8	Benzo[a]pyrene	2065	ERBB3	GO:0042127	regulation of cell population proliferation	MESH:D008175	Lung Neoplasms	Mus musculus|Homo sapiens	Mus musculus
3532	CAS:50-32-8	Benzo[a]pyrene	2065	ERBB3	GO:0042127	regulation of cell population proliferation	MESH:D001943	Breast Neoplasms	Mus musculus|Homo sapiens	Mus musculus
3533	CAS:50-32-8	Benzo[a]pyrene	2056	EPO	GO:0008284	positive regulation of cell population proliferation	MESH:D048629	Micronuclei, Chromosome-Defective	Boreogadus saida|Homo sapiens	Mus musculus|Homo sapiens
3534	CAS:50-32-8	Benzo[a]pyrene	2056	EPO	GO:0008284	positive regulation of cell population proliferation	MESH:D009362	Neoplasm Metastasis	Boreogadus saida|Homo sapiens	Mus musculus|Homo sapiens
3535	CAS:50-32-8	Benzo[a]pyrene	2056	EPO	GO:0008284	positive regulation of cell population proliferation	MESH:D009361	Neoplasm Invasiveness	Boreogadus saida|Homo sapiens	Mus musculus|Homo sapiens
3536	CAS:50-32-8	Benzo[a]pyrene	2055	CLN8	GO:0008203	cholesterol metabolic process	MESH:D004195	Disease Models, Animal	Mus musculus|Homo sapiens	Mus musculus|Homo sapiens
3537	CAS:50-32-8	Benzo[a]pyrene	203228	C9ORF72	GO:0006914	autophagy	MESH:D009410	Nerve Degeneration	Homo sapiens	Sus scrofa
3538	CAS:50-32-8	Benzo[a]pyrene	2014	EMP3	GO:0006915	apoptotic process	MESH:D011471	Prostatic Neoplasms	Mus musculus|Boreogadus saida|Homo sapiens	Danio rerio|Sus scrofa|Mus musculus|Homo sapiens|Rattus norvegicus
3539	CAS:50-32-8	Benzo[a]pyrene	2012	EMP1	GO:0006915	apoptotic process	MESH:D011471	Prostatic Neoplasms	Mus musculus|Homo sapiens	Danio rerio|Sus scrofa|Mus musculus|Homo sapiens|Rattus norvegicus
3540	CAS:50-32-8	Benzo[a]pyrene	199	AIF1	GO:0030335	positive regulation of cell migration	MESH:D004195	Disease Models, Animal	Mus musculus	Homo sapiens
3541	CAS:50-32-8	Benzo[a]pyrene	196	AHR	GO:1904613	cellular response to 2,3,7,8-tetrachlorodibenzodioxine	MESH:D015430	Weight Gain	Ruditapes philippinarum|Danio rerio|Cricetulus griseus|Dreissena polymorpha|Mus musculus|Poeciliopsis lucida|Homo sapiens|Rattus norvegicus	Rattus norvegicus
3542	CAS:50-32-8	Benzo[a]pyrene	199	AIF1	GO:0008284	positive regulation of cell population proliferation	MESH:D004195	Disease Models, Animal	Mus musculus|Homo sapiens	Mus musculus|Homo sapiens
3543	CAS:50-32-8	Benzo[a]pyrene	1978	EIF4EBP1	GO:0045931	positive regulation of mitotic cell cycle	MESH:D007249	Inflammation	Mus musculus	Homo sapiens
3544	CAS:50-32-8	Benzo[a]pyrene	1977	EIF4E	GO:0045931	positive regulation of mitotic cell cycle	MESH:D009361	Neoplasm Invasiveness	Mus musculus|Oikopleura dioica	Homo sapiens
3545	CAS:50-32-8	Benzo[a]pyrene	1969	EPHA2	GO:0060326	cell chemotaxis	MESH:D009369	Neoplasms	Mus musculus|Boreogadus saida	Homo sapiens
3546	CAS:50-32-8	Benzo[a]pyrene	1969	EPHA2	GO:0030335	positive regulation of cell migration	MESH:D009369	Neoplasms	Mus musculus|Boreogadus saida	Homo sapiens
3547	CAS:50-32-8	Benzo[a]pyrene	1969	EPHA2	GO:0016477	cell migration	MESH:D009369	Neoplasms	Mus musculus|Boreogadus saida|Homo sapiens	Mus musculus|Homo sapiens
3548	CAS:50-32-8	Benzo[a]pyrene	196528	ARID2	GO:0008285	negative regulation of cell population proliferation	MESH:D011471	Prostatic Neoplasms	Mus musculus|Homo sapiens	Mus musculus|Rattus norvegicus|Homo sapiens
3549	CAS:50-32-8	Benzo[a]pyrene	196528	ARID2	GO:0008285	negative regulation of cell population proliferation	MESH:D006528	Carcinoma, Hepatocellular	Mus musculus|Homo sapiens	Mus musculus|Rattus norvegicus|Homo sapiens
3550	CAS:50-32-8	Benzo[a]pyrene	1962	EHHADH	GO:0006635	fatty acid beta-oxidation	MESH:D011471	Prostatic Neoplasms	Mus musculus|Chelon labrosus|Rattus norvegicus|Homo sapiens	Mus musculus
3551	CAS:50-32-8	Benzo[a]pyrene	196	AHR	GO:1904613	cellular response to 2,3,7,8-tetrachlorodibenzodioxine	MESH:D065626	Non-alcoholic Fatty Liver Disease	Ruditapes philippinarum|Danio rerio|Cricetulus griseus|Dreissena polymorpha|Mus musculus|Poeciliopsis lucida|Homo sapiens|Rattus norvegicus	Rattus norvegicus
3552	CAS:50-32-8	Benzo[a]pyrene	196	AHR	GO:1904613	cellular response to 2,3,7,8-tetrachlorodibenzodioxine	MESH:D056486	Chemical and Drug Induced Liver Injury	Ruditapes philippinarum|Danio rerio|Cricetulus griseus|Dreissena polymorpha|Mus musculus|Poeciliopsis lucida|Homo sapiens|Rattus norvegicus	Rattus norvegicus
3553	CAS:50-32-8	Benzo[a]pyrene	1978	EIF4EBP1	GO:0045931	positive regulation of mitotic cell cycle	MESH:D011230	Precancerous Conditions	Mus musculus	Homo sapiens
3554	CAS:50-32-8	Benzo[a]pyrene	2065	ERBB3	GO:0042127	regulation of cell population proliferation	MESH:D009362	Neoplasm Metastasis	Mus musculus|Homo sapiens	Mus musculus
3555	CAS:50-32-8	Benzo[a]pyrene	1956	EGFR	GO:0043066	negative regulation of apoptotic process	MESH:D008175	Lung Neoplasms	Mus musculus|Boreogadus saida	Homo sapiens
3556	CAS:50-32-8	Benzo[a]pyrene	1956	EGFR	GO:0043066	negative regulation of apoptotic process	MESH:D004938	Esophageal Neoplasms	Mus musculus|Boreogadus saida	Homo sapiens
3557	CAS:50-32-8	Benzo[a]pyrene	1956	EGFR	GO:0008284	positive regulation of cell population proliferation	MESH:D011471	Prostatic Neoplasms	Mus musculus|Boreogadus saida|Homo sapiens	Mus musculus|Homo sapiens
3558	CAS:50-32-8	Benzo[a]pyrene	1956	EGFR	GO:0008284	positive regulation of cell population proliferation	MESH:D010212	Papilloma	Mus musculus|Boreogadus saida|Homo sapiens	Mus musculus|Homo sapiens
3559	CAS:50-32-8	Benzo[a]pyrene	1956	EGFR	GO:0008284	positive regulation of cell population proliferation	MESH:D009362	Neoplasm Metastasis	Mus musculus|Boreogadus saida|Homo sapiens	Mus musculus|Homo sapiens
3560	CAS:50-32-8	Benzo[a]pyrene	1956	EGFR	GO:0008284	positive regulation of cell population proliferation	MESH:D009361	Neoplasm Invasiveness	Mus musculus|Boreogadus saida|Homo sapiens	Mus musculus|Homo sapiens
3561	CAS:50-32-8	Benzo[a]pyrene	1956	EGFR	GO:0008284	positive regulation of cell population proliferation	MESH:D008654	Mesothelioma	Mus musculus|Boreogadus saida|Homo sapiens	Mus musculus|Homo sapiens
3562	CAS:50-32-8	Benzo[a]pyrene	1956	EGFR	GO:0008284	positive regulation of cell population proliferation	MESH:D008175	Lung Neoplasms	Mus musculus|Boreogadus saida|Homo sapiens	Mus musculus|Homo sapiens
3563	CAS:50-32-8	Benzo[a]pyrene	1956	EGFR	GO:0008284	positive regulation of cell population proliferation	MESH:D006528	Carcinoma, Hepatocellular	Mus musculus|Boreogadus saida|Homo sapiens	Mus musculus|Homo sapiens
3564	CAS:50-32-8	Benzo[a]pyrene	1956	EGFR	GO:0008284	positive regulation of cell population proliferation	MESH:D004938	Esophageal Neoplasms	Mus musculus|Boreogadus saida|Homo sapiens	Mus musculus|Homo sapiens
3565	CAS:50-32-8	Benzo[a]pyrene	1956	EGFR	GO:0008284	positive regulation of cell population proliferation	MESH:D003110	Colonic Neoplasms	Mus musculus|Boreogadus saida|Homo sapiens	Mus musculus|Homo sapiens
3566	CAS:50-32-8	Benzo[a]pyrene	1956	EGFR	GO:0008284	positive regulation of cell population proliferation	MESH:D002583	Uterine Cervical Neoplasms	Mus musculus|Boreogadus saida|Homo sapiens	Mus musculus|Homo sapiens
3567	CAS:50-32-8	Benzo[a]pyrene	1956	EGFR	GO:0008284	positive regulation of cell population proliferation	MESH:D013274	Stomach Neoplasms	Mus musculus|Boreogadus saida|Homo sapiens	Mus musculus|Homo sapiens
3568	CAS:50-32-8	Benzo[a]pyrene	1956	EGFR	GO:0008284	positive regulation of cell population proliferation	MESH:D002294	Carcinoma, Squamous Cell	Mus musculus|Boreogadus saida|Homo sapiens	Mus musculus|Homo sapiens
3569	CAS:50-32-8	Benzo[a]pyrene	1956	EGFR	GO:0008284	positive regulation of cell population proliferation	MESH:D001943	Breast Neoplasms	Mus musculus|Boreogadus saida|Homo sapiens	Mus musculus|Homo sapiens
3570	CAS:50-32-8	Benzo[a]pyrene	1956	EGFR	GO:0008284	positive regulation of cell population proliferation	MESH:D001749	Urinary Bladder Neoplasms	Mus musculus|Boreogadus saida|Homo sapiens	Mus musculus|Homo sapiens
3571	CAS:50-32-8	Benzo[a]pyrene	1956	EGFR	GO:0008284	positive regulation of cell population proliferation	MESH:D000230	Adenocarcinoma	Mus musculus|Boreogadus saida|Homo sapiens	Mus musculus|Homo sapiens
3572	CAS:50-32-8	Benzo[a]pyrene	1950	EGF	GO:0030335	positive regulation of cell migration	MESH:D011471	Prostatic Neoplasms	Mus musculus|Oikopleura dioica|Rattus norvegicus	Homo sapiens
3573	CAS:50-32-8	Benzo[a]pyrene	1950	EGF	GO:0030335	positive regulation of cell migration	MESH:D011230	Precancerous Conditions	Mus musculus|Oikopleura dioica|Rattus norvegicus	Homo sapiens
3574	CAS:50-32-8	Benzo[a]pyrene	1950	EGF	GO:0030335	positive regulation of cell migration	MESH:D009362	Neoplasm Metastasis	Mus musculus|Oikopleura dioica|Rattus norvegicus	Homo sapiens
3575	CAS:50-32-8	Benzo[a]pyrene	1950	EGF	GO:0030335	positive regulation of cell migration	MESH:D009361	Neoplasm Invasiveness	Mus musculus|Oikopleura dioica|Rattus norvegicus	Homo sapiens
3576	CAS:50-32-8	Benzo[a]pyrene	1950	EGF	GO:0030335	positive regulation of cell migration	MESH:D008679	Metaplasia	Mus musculus|Oikopleura dioica|Rattus norvegicus	Homo sapiens
3577	CAS:50-32-8	Benzo[a]pyrene	1950	EGF	GO:0030335	positive regulation of cell migration	MESH:D007674	Kidney Diseases	Mus musculus|Oikopleura dioica|Rattus norvegicus	Homo sapiens
3578	CAS:50-32-8	Benzo[a]pyrene	1950	EGF	GO:0030335	positive regulation of cell migration	MESH:D006528	Carcinoma, Hepatocellular	Mus musculus|Oikopleura dioica|Rattus norvegicus	Homo sapiens
3579	CAS:50-32-8	Benzo[a]pyrene	1956	EGFR	GO:0008284	positive regulation of cell population proliferation	MESH:D002277	Carcinoma	Mus musculus|Boreogadus saida|Homo sapiens	Mus musculus|Homo sapiens
3580	CAS:50-32-8	Benzo[a]pyrene	1956	EGFR	GO:0043066	negative regulation of apoptotic process	MESH:D006528	Carcinoma, Hepatocellular	Mus musculus|Boreogadus saida	Homo sapiens
3581	CAS:50-32-8	Benzo[a]pyrene	1956	EGFR	GO:0008284	positive regulation of cell population proliferation	MESH:D015674	Mammary Neoplasms, Animal	Mus musculus|Boreogadus saida|Homo sapiens	Mus musculus|Homo sapiens
3582	CAS:50-32-8	Benzo[a]pyrene	1956	EGFR	GO:0030335	positive regulation of cell migration	MESH:D001749	Urinary Bladder Neoplasms	Mus musculus|Boreogadus saida	Homo sapiens
3583	CAS:50-32-8	Benzo[a]pyrene	1956	EGFR	GO:0043066	negative regulation of apoptotic process	MESH:D003110	Colonic Neoplasms	Mus musculus|Boreogadus saida	Homo sapiens
3584	CAS:50-32-8	Benzo[a]pyrene	1956	EGFR	GO:0043066	negative regulation of apoptotic process	MESH:D002583	Uterine Cervical Neoplasms	Mus musculus|Boreogadus saida	Homo sapiens
3585	CAS:50-32-8	Benzo[a]pyrene	1956	EGFR	GO:0043066	negative regulation of apoptotic process	MESH:D002294	Carcinoma, Squamous Cell	Mus musculus|Boreogadus saida	Homo sapiens
3586	CAS:50-32-8	Benzo[a]pyrene	1956	EGFR	GO:0043066	negative regulation of apoptotic process	MESH:D002277	Carcinoma	Mus musculus|Boreogadus saida	Homo sapiens
3587	CAS:50-32-8	Benzo[a]pyrene	1956	EGFR	GO:0043066	negative regulation of apoptotic process	MESH:D001943	Breast Neoplasms	Mus musculus|Boreogadus saida	Homo sapiens
3588	CAS:50-32-8	Benzo[a]pyrene	1956	EGFR	GO:0043066	negative regulation of apoptotic process	MESH:D001749	Urinary Bladder Neoplasms	Mus musculus|Boreogadus saida	Homo sapiens
3589	CAS:50-32-8	Benzo[a]pyrene	1956	EGFR	GO:0043066	negative regulation of apoptotic process	MESH:D000230	Adenocarcinoma	Mus musculus|Boreogadus saida	Homo sapiens
3590	CAS:50-32-8	Benzo[a]pyrene	1956	EGFR	GO:0030335	positive regulation of cell migration	MESH:D015674	Mammary Neoplasms, Animal	Mus musculus|Boreogadus saida	Homo sapiens
3591	CAS:50-32-8	Benzo[a]pyrene	1956	EGFR	GO:0030335	positive regulation of cell migration	MESH:D013274	Stomach Neoplasms	Mus musculus|Boreogadus saida	Homo sapiens
3592	CAS:50-32-8	Benzo[a]pyrene	1956	EGFR	GO:0030335	positive regulation of cell migration	MESH:D011471	Prostatic Neoplasms	Mus musculus|Boreogadus saida	Homo sapiens
3593	CAS:50-32-8	Benzo[a]pyrene	1956	EGFR	GO:0030335	positive regulation of cell migration	MESH:D000230	Adenocarcinoma	Mus musculus|Boreogadus saida	Homo sapiens
3594	CAS:50-32-8	Benzo[a]pyrene	1956	EGFR	GO:0030335	positive regulation of cell migration	MESH:D010212	Papilloma	Mus musculus|Boreogadus saida	Homo sapiens
3595	CAS:50-32-8	Benzo[a]pyrene	1956	EGFR	GO:0030335	positive regulation of cell migration	MESH:D009361	Neoplasm Invasiveness	Mus musculus|Boreogadus saida	Homo sapiens
3596	CAS:50-32-8	Benzo[a]pyrene	1956	EGFR	GO:0030335	positive regulation of cell migration	MESH:D008654	Mesothelioma	Mus musculus|Boreogadus saida	Homo sapiens
3597	CAS:50-32-8	Benzo[a]pyrene	1956	EGFR	GO:0030335	positive regulation of cell migration	MESH:D008175	Lung Neoplasms	Mus musculus|Boreogadus saida	Homo sapiens
3598	CAS:50-32-8	Benzo[a]pyrene	1956	EGFR	GO:0030335	positive regulation of cell migration	MESH:D006528	Carcinoma, Hepatocellular	Mus musculus|Boreogadus saida	Homo sapiens
3599	CAS:50-32-8	Benzo[a]pyrene	1956	EGFR	GO:0030335	positive regulation of cell migration	MESH:D004938	Esophageal Neoplasms	Mus musculus|Boreogadus saida	Homo sapiens
3600	CAS:50-32-8	Benzo[a]pyrene	1956	EGFR	GO:0030335	positive regulation of cell migration	MESH:D003110	Colonic Neoplasms	Mus musculus|Boreogadus saida	Homo sapiens
3601	CAS:50-32-8	Benzo[a]pyrene	1956	EGFR	GO:0030335	positive regulation of cell migration	MESH:D002583	Uterine Cervical Neoplasms	Mus musculus|Boreogadus saida	Homo sapiens
3602	CAS:50-32-8	Benzo[a]pyrene	1956	EGFR	GO:0030335	positive regulation of cell migration	MESH:D002294	Carcinoma, Squamous Cell	Mus musculus|Boreogadus saida	Homo sapiens
3603	CAS:50-32-8	Benzo[a]pyrene	1956	EGFR	GO:0030335	positive regulation of cell migration	MESH:D002277	Carcinoma	Mus musculus|Boreogadus saida	Homo sapiens
3604	CAS:50-32-8	Benzo[a]pyrene	1956	EGFR	GO:0030335	positive regulation of cell migration	MESH:D001943	Breast Neoplasms	Mus musculus|Boreogadus saida	Homo sapiens
3605	CAS:50-32-8	Benzo[a]pyrene	1956	EGFR	GO:0030335	positive regulation of cell migration	MESH:D009362	Neoplasm Metastasis	Mus musculus|Boreogadus saida	Homo sapiens
3606	CAS:50-32-8	Benzo[a]pyrene	2065	ERBB3	GO:0042127	regulation of cell population proliferation	MESH:D011471	Prostatic Neoplasms	Mus musculus|Homo sapiens	Mus musculus
3607	CAS:50-32-8	Benzo[a]pyrene	2065	ERBB3	GO:0051402	neuron apoptotic process	MESH:D001943	Breast Neoplasms	Mus musculus|Homo sapiens	Mus musculus
3608	CAS:50-32-8	Benzo[a]pyrene	2065	ERBB3	GO:0051402	neuron apoptotic process	MESH:D008175	Lung Neoplasms	Mus musculus|Homo sapiens	Mus musculus
3609	CAS:50-32-8	Benzo[a]pyrene	207	AKT1	GO:0051091	positive regulation of DNA-binding transcription factor activity	MESH:D004195	Disease Models, Animal	Mus musculus|Danio rerio	Homo sapiens
3610	CAS:50-32-8	Benzo[a]pyrene	207	AKT1	GO:0051091	positive regulation of DNA-binding transcription factor activity	MESH:D002294	Carcinoma, Squamous Cell	Mus musculus|Danio rerio	Homo sapiens
3611	CAS:50-32-8	Benzo[a]pyrene	207	AKT1	GO:0051091	positive regulation of DNA-binding transcription factor activity	MESH:D001943	Breast Neoplasms	Mus musculus|Danio rerio	Homo sapiens
3612	CAS:50-32-8	Benzo[a]pyrene	207	AKT1	GO:0051091	positive regulation of DNA-binding transcription factor activity	MESH:D001749	Urinary Bladder Neoplasms	Mus musculus|Danio rerio	Homo sapiens
3613	CAS:50-32-8	Benzo[a]pyrene	207	AKT1	GO:0051091	positive regulation of DNA-binding transcription factor activity	MESH:D000230	Adenocarcinoma	Mus musculus|Danio rerio	Homo sapiens
3614	CAS:50-32-8	Benzo[a]pyrene	207	AKT1	GO:0043066	negative regulation of apoptotic process	MESH:D063646	Carcinogenesis	Mus musculus|Danio rerio	Homo sapiens
3615	CAS:50-32-8	Benzo[a]pyrene	207	AKT1	GO:0043066	negative regulation of apoptotic process	MESH:D012878	Skin Neoplasms	Mus musculus|Danio rerio	Homo sapiens
3616	CAS:50-32-8	Benzo[a]pyrene	207	AKT1	GO:0043066	negative regulation of apoptotic process	MESH:D011471	Prostatic Neoplasms	Mus musculus|Danio rerio	Homo sapiens
3617	CAS:50-32-8	Benzo[a]pyrene	207	AKT1	GO:0043066	negative regulation of apoptotic process	MESH:D011230	Precancerous Conditions	Mus musculus|Danio rerio	Homo sapiens
3618	CAS:50-32-8	Benzo[a]pyrene	207	AKT1	GO:0043066	negative regulation of apoptotic process	MESH:D008175	Lung Neoplasms	Mus musculus|Danio rerio	Homo sapiens
3619	CAS:50-32-8	Benzo[a]pyrene	207	AKT1	GO:0051091	positive regulation of DNA-binding transcription factor activity	MESH:D005234	Fatty Liver	Mus musculus|Danio rerio	Homo sapiens
3620	CAS:50-32-8	Benzo[a]pyrene	207	AKT1	GO:0043066	negative regulation of apoptotic process	MESH:D007249	Inflammation	Mus musculus|Danio rerio	Homo sapiens
3621	CAS:50-32-8	Benzo[a]pyrene	207	AKT1	GO:0043066	negative regulation of apoptotic process	MESH:D006529	Hepatomegaly	Mus musculus|Danio rerio	Homo sapiens
3622	CAS:50-32-8	Benzo[a]pyrene	207	AKT1	GO:0043066	negative regulation of apoptotic process	MESH:D006528	Carcinoma, Hepatocellular	Mus musculus|Danio rerio	Homo sapiens
3623	CAS:50-32-8	Benzo[a]pyrene	207	AKT1	GO:0043066	negative regulation of apoptotic process	MESH:D006332	Cardiomegaly	Mus musculus|Danio rerio	Homo sapiens
3624	CAS:50-32-8	Benzo[a]pyrene	207	AKT1	GO:0043066	negative regulation of apoptotic process	MESH:D005234	Fatty Liver	Mus musculus|Danio rerio	Homo sapiens
3625	CAS:50-32-8	Benzo[a]pyrene	207	AKT1	GO:0043066	negative regulation of apoptotic process	MESH:D004195	Disease Models, Animal	Mus musculus|Danio rerio	Homo sapiens
3626	CAS:50-32-8	Benzo[a]pyrene	207	AKT1	GO:0043066	negative regulation of apoptotic process	MESH:D002294	Carcinoma, Squamous Cell	Mus musculus|Danio rerio	Homo sapiens
3627	CAS:50-32-8	Benzo[a]pyrene	207	AKT1	GO:0043066	negative regulation of apoptotic process	MESH:D001943	Breast Neoplasms	Mus musculus|Danio rerio	Homo sapiens
3628	CAS:50-32-8	Benzo[a]pyrene	207	AKT1	GO:0043066	negative regulation of apoptotic process	MESH:D001749	Urinary Bladder Neoplasms	Mus musculus|Danio rerio	Homo sapiens
3629	CAS:50-32-8	Benzo[a]pyrene	207	AKT1	GO:0043066	negative regulation of apoptotic process	MESH:D000230	Adenocarcinoma	Mus musculus|Danio rerio	Homo sapiens
3630	CAS:50-32-8	Benzo[a]pyrene	207	AKT1	GO:0006606	protein import into nucleus	MESH:D063646	Carcinogenesis	Mus musculus|Danio rerio	Homo sapiens
3631	CAS:50-32-8	Benzo[a]pyrene	207	AKT1	GO:0043066	negative regulation of apoptotic process	MESH:D006965	Hyperplasia	Mus musculus|Danio rerio	Homo sapiens
3632	CAS:50-32-8	Benzo[a]pyrene	207	AKT1	GO:0006606	protein import into nucleus	MESH:D012878	Skin Neoplasms	Mus musculus|Danio rerio	Homo sapiens
3633	CAS:50-32-8	Benzo[a]pyrene	207	AKT1	GO:0051091	positive regulation of DNA-binding transcription factor activity	MESH:D006332	Cardiomegaly	Mus musculus|Danio rerio	Homo sapiens
3634	CAS:50-32-8	Benzo[a]pyrene	207	AKT1	GO:0051091	positive regulation of DNA-binding transcription factor activity	MESH:D006529	Hepatomegaly	Mus musculus|Danio rerio	Homo sapiens
3635	CAS:50-32-8	Benzo[a]pyrene	2099	ESR1	GO:0032355	response to estradiol	MESH:D006528	Carcinoma, Hepatocellular	Boreogadus saida|Carassius auratus|Mus musculus|Homo sapiens|Rattus norvegicus|Mytilus galloprovincialis	Carassius auratus
3636	CAS:50-32-8	Benzo[a]pyrene	2099	ESR1	GO:0032355	response to estradiol	MESH:D004195	Disease Models, Animal	Boreogadus saida|Carassius auratus|Mus musculus|Homo sapiens|Rattus norvegicus|Mytilus galloprovincialis	Carassius auratus
3637	CAS:50-32-8	Benzo[a]pyrene	2099	ESR1	GO:0032355	response to estradiol	MESH:D002471	Cell Transformation, Neoplastic	Boreogadus saida|Carassius auratus|Mus musculus|Homo sapiens|Rattus norvegicus|Mytilus galloprovincialis	Carassius auratus
3638	CAS:50-32-8	Benzo[a]pyrene	2099	ESR1	GO:0032355	response to estradiol	MESH:D002277	Carcinoma	Boreogadus saida|Carassius auratus|Mus musculus|Homo sapiens|Rattus norvegicus|Mytilus galloprovincialis	Carassius auratus
3639	CAS:50-32-8	Benzo[a]pyrene	2099	ESR1	GO:0032355	response to estradiol	MESH:D001943	Breast Neoplasms	Boreogadus saida|Carassius auratus|Mus musculus|Homo sapiens|Rattus norvegicus|Mytilus galloprovincialis	Carassius auratus
3640	CAS:50-32-8	Benzo[a]pyrene	2099	ESR1	GO:0032355	response to estradiol	MESH:D001749	Urinary Bladder Neoplasms	Boreogadus saida|Carassius auratus|Mus musculus|Homo sapiens|Rattus norvegicus|Mytilus galloprovincialis	Carassius auratus
3641	CAS:50-32-8	Benzo[a]pyrene	2099	ESR1	GO:0032355	response to estradiol	MESH:D000230	Adenocarcinoma	Boreogadus saida|Carassius auratus|Mus musculus|Homo sapiens|Rattus norvegicus|Mytilus galloprovincialis	Carassius auratus
3642	CAS:50-32-8	Benzo[a]pyrene	208	AKT2	GO:0030335	positive regulation of cell migration	MESH:D011471	Prostatic Neoplasms	Mus musculus	Homo sapiens
3643	CAS:50-32-8	Benzo[a]pyrene	208	AKT2	GO:0030335	positive regulation of cell migration	MESH:D001943	Breast Neoplasms	Mus musculus	Homo sapiens
3644	CAS:50-32-8	Benzo[a]pyrene	208	AKT2	GO:0030335	positive regulation of cell migration	MESH:D000230	Adenocarcinoma	Mus musculus	Homo sapiens
3645	CAS:50-32-8	Benzo[a]pyrene	207	AKT1	GO:0051091	positive regulation of DNA-binding transcription factor activity	MESH:D006528	Carcinoma, Hepatocellular	Mus musculus|Danio rerio	Homo sapiens
3646	CAS:50-32-8	Benzo[a]pyrene	2074	ERCC6	GO:0006979	response to oxidative stress	MESH:D011596	Psychomotor Disorders	Homo sapiens	Mus musculus
3647	CAS:50-32-8	Benzo[a]pyrene	2072	ERCC4	GO:0006289	nucleotide-excision repair	MESH:D048629	Micronuclei, Chromosome-Defective	Mus musculus	Homo sapiens
3648	CAS:50-32-8	Benzo[a]pyrene	2072	ERCC4	GO:0006289	nucleotide-excision repair	MESH:D009362	Neoplasm Metastasis	Mus musculus	Homo sapiens
3649	CAS:50-32-8	Benzo[a]pyrene	2072	ERCC4	GO:0006289	nucleotide-excision repair	MESH:D001749	Urinary Bladder Neoplasms	Mus musculus	Homo sapiens
3650	CAS:50-32-8	Benzo[a]pyrene	207	AKT1	GO:0051091	positive regulation of DNA-binding transcription factor activity	MESH:D063646	Carcinogenesis	Mus musculus|Danio rerio	Homo sapiens
3651	CAS:50-32-8	Benzo[a]pyrene	207	AKT1	GO:0051091	positive regulation of DNA-binding transcription factor activity	MESH:D012878	Skin Neoplasms	Mus musculus|Danio rerio	Homo sapiens
3652	CAS:50-32-8	Benzo[a]pyrene	207	AKT1	GO:0051091	positive regulation of DNA-binding transcription factor activity	MESH:D011471	Prostatic Neoplasms	Mus musculus|Danio rerio	Homo sapiens
3653	CAS:50-32-8	Benzo[a]pyrene	207	AKT1	GO:0051091	positive regulation of DNA-binding transcription factor activity	MESH:D011230	Precancerous Conditions	Mus musculus|Danio rerio	Homo sapiens
3654	CAS:50-32-8	Benzo[a]pyrene	207	AKT1	GO:0051091	positive regulation of DNA-binding transcription factor activity	MESH:D008175	Lung Neoplasms	Mus musculus|Danio rerio	Homo sapiens
3655	CAS:50-32-8	Benzo[a]pyrene	207	AKT1	GO:0051091	positive regulation of DNA-binding transcription factor activity	MESH:D007249	Inflammation	Mus musculus|Danio rerio	Homo sapiens
3656	CAS:50-32-8	Benzo[a]pyrene	207	AKT1	GO:0051091	positive regulation of DNA-binding transcription factor activity	MESH:D006965	Hyperplasia	Mus musculus|Danio rerio	Homo sapiens
3657	CAS:50-32-8	Benzo[a]pyrene	2074	ERCC6	GO:0006979	response to oxidative stress	MESH:D008175	Lung Neoplasms	Homo sapiens	Mus musculus
3658	CAS:50-32-8	Benzo[a]pyrene	207	AKT1	GO:0006606	protein import into nucleus	MESH:D011471	Prostatic Neoplasms	Mus musculus|Danio rerio	Homo sapiens
3659	CAS:50-32-8	Benzo[a]pyrene	207	AKT1	GO:0006606	protein import into nucleus	MESH:D011230	Precancerous Conditions	Mus musculus|Danio rerio	Homo sapiens
3660	CAS:50-32-8	Benzo[a]pyrene	207	AKT1	GO:0006606	protein import into nucleus	MESH:D008175	Lung Neoplasms	Mus musculus|Danio rerio	Homo sapiens
3661	CAS:50-32-8	Benzo[a]pyrene	2068	ERCC2	GO:0006289	nucleotide-excision repair	MESH:D013274	Stomach Neoplasms	Mus musculus|Danio rerio	Homo sapiens
3662	CAS:50-32-8	Benzo[a]pyrene	2068	ERCC2	GO:0006289	nucleotide-excision repair	MESH:D012878	Skin Neoplasms	Mus musculus|Danio rerio	Homo sapiens
3663	CAS:50-32-8	Benzo[a]pyrene	2068	ERCC2	GO:0006289	nucleotide-excision repair	MESH:D011471	Prostatic Neoplasms	Mus musculus|Danio rerio	Homo sapiens
3664	CAS:50-32-8	Benzo[a]pyrene	2068	ERCC2	GO:0006289	nucleotide-excision repair	MESH:D002294	Carcinoma, Squamous Cell	Mus musculus|Danio rerio	Homo sapiens
3665	CAS:50-32-8	Benzo[a]pyrene	2068	ERCC2	GO:0006289	nucleotide-excision repair	MESH:D001749	Urinary Bladder Neoplasms	Mus musculus|Danio rerio	Homo sapiens
3666	CAS:50-32-8	Benzo[a]pyrene	2067	ERCC1	GO:0006979	response to oxidative stress	MESH:D013274	Stomach Neoplasms	Mus musculus|Boreogadus saida|Perinereis nuntia|Homo sapiens	Mus musculus
3667	CAS:50-32-8	Benzo[a]pyrene	2067	ERCC1	GO:0006979	response to oxidative stress	MESH:D009369	Neoplasms	Mus musculus|Boreogadus saida|Perinereis nuntia|Homo sapiens	Mus musculus
3668	CAS:50-32-8	Benzo[a]pyrene	2067	ERCC1	GO:0006979	response to oxidative stress	MESH:D009362	Neoplasm Metastasis	Mus musculus|Boreogadus saida|Perinereis nuntia|Homo sapiens	Mus musculus
3669	CAS:50-32-8	Benzo[a]pyrene	2067	ERCC1	GO:0006979	response to oxidative stress	MESH:D008175	Lung Neoplasms	Mus musculus|Boreogadus saida|Perinereis nuntia|Homo sapiens	Mus musculus
3670	CAS:50-32-8	Benzo[a]pyrene	2067	ERCC1	GO:0006979	response to oxidative stress	MESH:D002869	Chromosome Aberrations	Mus musculus|Boreogadus saida|Perinereis nuntia|Homo sapiens	Mus musculus
3671	CAS:50-32-8	Benzo[a]pyrene	2068	ERCC2	GO:0006915	apoptotic process	MESH:D001749	Urinary Bladder Neoplasms	Mus musculus|Danio rerio|Homo sapiens	Danio rerio|Sus scrofa|Mus musculus|Homo sapiens|Rattus norvegicus
3672	CAS:50-32-8	Benzo[a]pyrene	2067	ERCC1	GO:0006979	response to oxidative stress	MESH:D002583	Uterine Cervical Neoplasms	Mus musculus|Boreogadus saida|Perinereis nuntia|Homo sapiens	Mus musculus
3673	CAS:50-32-8	Benzo[a]pyrene	2067	ERCC1	GO:0006289	nucleotide-excision repair	MESH:D009369	Neoplasms	Mus musculus|Boreogadus saida|Perinereis nuntia	Homo sapiens
3674	CAS:50-32-8	Benzo[a]pyrene	2067	ERCC1	GO:0006289	nucleotide-excision repair	MESH:D009362	Neoplasm Metastasis	Mus musculus|Boreogadus saida|Perinereis nuntia	Homo sapiens
3675	CAS:50-32-8	Benzo[a]pyrene	2067	ERCC1	GO:0006289	nucleotide-excision repair	MESH:D008175	Lung Neoplasms	Mus musculus|Boreogadus saida|Perinereis nuntia	Homo sapiens
3676	CAS:50-32-8	Benzo[a]pyrene	2067	ERCC1	GO:0006289	nucleotide-excision repair	MESH:D002869	Chromosome Aberrations	Mus musculus|Boreogadus saida|Perinereis nuntia	Homo sapiens
3677	CAS:50-32-8	Benzo[a]pyrene	2067	ERCC1	GO:0006289	nucleotide-excision repair	MESH:D002583	Uterine Cervical Neoplasms	Mus musculus|Boreogadus saida|Perinereis nuntia	Homo sapiens
3678	CAS:50-32-8	Benzo[a]pyrene	2066	ERBB4	GO:0016477	cell migration	MESH:D012878	Skin Neoplasms	Boreogadus saida|Homo sapiens	Mus musculus|Homo sapiens
3679	CAS:50-32-8	Benzo[a]pyrene	2066	ERBB4	GO:0008285	negative regulation of cell population proliferation	MESH:D012878	Skin Neoplasms	Boreogadus saida|Homo sapiens	Mus musculus|Rattus norvegicus|Homo sapiens
3680	CAS:50-32-8	Benzo[a]pyrene	2066	ERBB4	GO:0008284	positive regulation of cell population proliferation	MESH:D012878	Skin Neoplasms	Boreogadus saida|Homo sapiens	Mus musculus|Homo sapiens
3681	CAS:50-32-8	Benzo[a]pyrene	2065	ERBB3	GO:0051402	neuron apoptotic process	MESH:D011471	Prostatic Neoplasms	Mus musculus|Homo sapiens	Mus musculus
3682	CAS:50-32-8	Benzo[a]pyrene	2065	ERBB3	GO:0051402	neuron apoptotic process	MESH:D009362	Neoplasm Metastasis	Mus musculus|Homo sapiens	Mus musculus
3683	CAS:50-32-8	Benzo[a]pyrene	2067	ERCC1	GO:0006289	nucleotide-excision repair	MESH:D013274	Stomach Neoplasms	Mus musculus|Boreogadus saida|Perinereis nuntia	Homo sapiens
3684	CAS:50-32-8	Benzo[a]pyrene	2068	ERCC2	GO:0006915	apoptotic process	MESH:D002294	Carcinoma, Squamous Cell	Mus musculus|Danio rerio|Homo sapiens	Danio rerio|Sus scrofa|Mus musculus|Homo sapiens|Rattus norvegicus
3685	CAS:50-32-8	Benzo[a]pyrene	2068	ERCC2	GO:0006915	apoptotic process	MESH:D011471	Prostatic Neoplasms	Mus musculus|Danio rerio|Homo sapiens	Danio rerio|Sus scrofa|Mus musculus|Homo sapiens|Rattus norvegicus
3686	CAS:50-32-8	Benzo[a]pyrene	2068	ERCC2	GO:0006915	apoptotic process	MESH:D012878	Skin Neoplasms	Mus musculus|Danio rerio|Homo sapiens	Danio rerio|Sus scrofa|Mus musculus|Homo sapiens|Rattus norvegicus
3687	CAS:50-32-8	Benzo[a]pyrene	207	AKT1	GO:0006606	protein import into nucleus	MESH:D007249	Inflammation	Mus musculus|Danio rerio	Homo sapiens
3688	CAS:50-32-8	Benzo[a]pyrene	207	AKT1	GO:0006606	protein import into nucleus	MESH:D006965	Hyperplasia	Mus musculus|Danio rerio	Homo sapiens
3689	CAS:50-32-8	Benzo[a]pyrene	207	AKT1	GO:0006606	protein import into nucleus	MESH:D006529	Hepatomegaly	Mus musculus|Danio rerio	Homo sapiens
3690	CAS:50-32-8	Benzo[a]pyrene	207	AKT1	GO:0006606	protein import into nucleus	MESH:D006528	Carcinoma, Hepatocellular	Mus musculus|Danio rerio	Homo sapiens
3691	CAS:50-32-8	Benzo[a]pyrene	207	AKT1	GO:0006606	protein import into nucleus	MESH:D006332	Cardiomegaly	Mus musculus|Danio rerio	Homo sapiens
3692	CAS:50-32-8	Benzo[a]pyrene	207	AKT1	GO:0006606	protein import into nucleus	MESH:D005234	Fatty Liver	Mus musculus|Danio rerio	Homo sapiens
3693	CAS:50-32-8	Benzo[a]pyrene	207	AKT1	GO:0006606	protein import into nucleus	MESH:D004195	Disease Models, Animal	Mus musculus|Danio rerio	Homo sapiens
3694	CAS:50-32-8	Benzo[a]pyrene	207	AKT1	GO:0006606	protein import into nucleus	MESH:D002294	Carcinoma, Squamous Cell	Mus musculus|Danio rerio	Homo sapiens
3695	CAS:50-32-8	Benzo[a]pyrene	207	AKT1	GO:0006606	protein import into nucleus	MESH:D001943	Breast Neoplasms	Mus musculus|Danio rerio	Homo sapiens
3696	CAS:50-32-8	Benzo[a]pyrene	207	AKT1	GO:0006606	protein import into nucleus	MESH:D001749	Urinary Bladder Neoplasms	Mus musculus|Danio rerio	Homo sapiens
3697	CAS:50-32-8	Benzo[a]pyrene	207	AKT1	GO:0006606	protein import into nucleus	MESH:D000230	Adenocarcinoma	Mus musculus|Danio rerio	Homo sapiens
3698	CAS:50-32-8	Benzo[a]pyrene	2069	EREG	GO:0008284	positive regulation of cell population proliferation	MESH:D006528	Carcinoma, Hepatocellular	Mus musculus|Homo sapiens	Mus musculus|Homo sapiens
3699	CAS:50-32-8	Benzo[a]pyrene	2068	ERCC2	GO:0007059	chromosome segregation	MESH:D013274	Stomach Neoplasms	Mus musculus|Danio rerio	Homo sapiens
3700	CAS:50-32-8	Benzo[a]pyrene	2068	ERCC2	GO:0007059	chromosome segregation	MESH:D012878	Skin Neoplasms	Mus musculus|Danio rerio	Homo sapiens
3701	CAS:50-32-8	Benzo[a]pyrene	2068	ERCC2	GO:0007059	chromosome segregation	MESH:D011471	Prostatic Neoplasms	Mus musculus|Danio rerio	Homo sapiens
3702	CAS:50-32-8	Benzo[a]pyrene	2068	ERCC2	GO:0007059	chromosome segregation	MESH:D002294	Carcinoma, Squamous Cell	Mus musculus|Danio rerio	Homo sapiens
3703	CAS:50-32-8	Benzo[a]pyrene	2068	ERCC2	GO:0007059	chromosome segregation	MESH:D001749	Urinary Bladder Neoplasms	Mus musculus|Danio rerio	Homo sapiens
3704	CAS:50-32-8	Benzo[a]pyrene	2068	ERCC2	GO:0006979	response to oxidative stress	MESH:D013274	Stomach Neoplasms	Mus musculus|Danio rerio|Homo sapiens	Mus musculus
3705	CAS:50-32-8	Benzo[a]pyrene	2068	ERCC2	GO:0006979	response to oxidative stress	MESH:D012878	Skin Neoplasms	Mus musculus|Danio rerio|Homo sapiens	Mus musculus
3706	CAS:50-32-8	Benzo[a]pyrene	2068	ERCC2	GO:0006979	response to oxidative stress	MESH:D011471	Prostatic Neoplasms	Mus musculus|Danio rerio|Homo sapiens	Mus musculus
3707	CAS:50-32-8	Benzo[a]pyrene	2068	ERCC2	GO:0006979	response to oxidative stress	MESH:D002294	Carcinoma, Squamous Cell	Mus musculus|Danio rerio|Homo sapiens	Mus musculus
3708	CAS:50-32-8	Benzo[a]pyrene	2068	ERCC2	GO:0006979	response to oxidative stress	MESH:D001749	Urinary Bladder Neoplasms	Mus musculus|Danio rerio|Homo sapiens	Mus musculus
3709	CAS:50-32-8	Benzo[a]pyrene	2068	ERCC2	GO:0006915	apoptotic process	MESH:D013274	Stomach Neoplasms	Mus musculus|Danio rerio|Homo sapiens	Danio rerio|Sus scrofa|Mus musculus|Homo sapiens|Rattus norvegicus
3710	CAS:50-32-8	Benzo[a]pyrene	1950	EGF	GO:0030335	positive regulation of cell migration	MESH:D002471	Cell Transformation, Neoplastic	Mus musculus|Oikopleura dioica|Rattus norvegicus	Homo sapiens
3711	CAS:50-32-8	Benzo[a]pyrene	1950	EGF	GO:0030335	positive regulation of cell migration	MESH:D001943	Breast Neoplasms	Mus musculus|Oikopleura dioica|Rattus norvegicus	Homo sapiens
3712	CAS:50-32-8	Benzo[a]pyrene	1950	EGF	GO:0030335	positive regulation of cell migration	MESH:D000230	Adenocarcinoma	Mus musculus|Oikopleura dioica|Rattus norvegicus	Homo sapiens
3713	CAS:50-32-8	Benzo[a]pyrene	1950	EGF	GO:0008284	positive regulation of cell population proliferation	MESH:D011471	Prostatic Neoplasms	Homo sapiens|Mus musculus|Oikopleura dioica|Rattus norvegicus	Mus musculus|Homo sapiens
3714	CAS:50-32-8	Benzo[a]pyrene	1728	NQO1	GO:0006979	response to oxidative stress	MESH:D001749	Urinary Bladder Neoplasms	Oncorhynchus mykiss|Danio rerio|Mus musculus|Platichthys flesus|Homo sapiens|Rattus norvegicus	Mus musculus
3715	CAS:50-32-8	Benzo[a]pyrene	1728	NQO1	GO:0006979	response to oxidative stress	MESH:D001249	Asthma	Oncorhynchus mykiss|Danio rerio|Mus musculus|Platichthys flesus|Homo sapiens|Rattus norvegicus	Mus musculus
3716	CAS:50-32-8	Benzo[a]pyrene	1663	DDX11	GO:0006974	cellular response to DNA damage stimulus	MESH:D019457	Chromosome Breakage	Homo sapiens	Danio rerio|Cricetulus griseus|Dreissena polymorpha|Mus musculus|Rattus norvegicus|Caenorhabditis elegans|Macaca mulatta
3717	CAS:50-32-8	Benzo[a]pyrene	165918	RNF168	GO:0006974	cellular response to DNA damage stimulus	MESH:D002294	Carcinoma, Squamous Cell	Mus musculus	Danio rerio|Cricetulus griseus|Dreissena polymorpha|Mus musculus|Homo sapiens|Rattus norvegicus|Caenorhabditis elegans|Macaca mulatta
3718	CAS:50-32-8	Benzo[a]pyrene	1649	DDIT3	GO:0051091	positive regulation of DNA-binding transcription factor activity	MESH:D005234	Fatty Liver	Sus scrofa|Mus musculus|Rattus norvegicus	Homo sapiens
3719	CAS:50-32-8	Benzo[a]pyrene	1649	DDIT3	GO:0051091	positive regulation of DNA-binding transcription factor activity	MESH:D001943	Breast Neoplasms	Sus scrofa|Mus musculus|Rattus norvegicus	Homo sapiens
3720	CAS:50-32-8	Benzo[a]pyrene	1649	DDIT3	GO:0043433	negative regulation of DNA-binding transcription factor activity	MESH:D005234	Fatty Liver	Sus scrofa|Mus musculus|Rattus norvegicus	Homo sapiens
3721	CAS:50-32-8	Benzo[a]pyrene	1649	DDIT3	GO:0043433	negative regulation of DNA-binding transcription factor activity	MESH:D001943	Breast Neoplasms	Sus scrofa|Mus musculus|Rattus norvegicus	Homo sapiens
3722	CAS:50-32-8	Benzo[a]pyrene	1647	GADD45A	GO:2000379	positive regulation of reactive oxygen species metabolic process	MESH:D056486	Chemical and Drug Induced Liver Injury	Mus musculus	Homo sapiens
3723	CAS:50-32-8	Benzo[a]pyrene	1647	GADD45A	GO:2000379	positive regulation of reactive oxygen species metabolic process	MESH:D013274	Stomach Neoplasms	Mus musculus	Homo sapiens
3724	CAS:50-32-8	Benzo[a]pyrene	1728	NQO1	GO:0006979	response to oxidative stress	MESH:D001943	Breast Neoplasms	Oncorhynchus mykiss|Danio rerio|Mus musculus|Platichthys flesus|Homo sapiens|Rattus norvegicus	Mus musculus
3725	CAS:50-32-8	Benzo[a]pyrene	1647	GADD45A	GO:2000379	positive regulation of reactive oxygen species metabolic process	MESH:D011471	Prostatic Neoplasms	Mus musculus	Homo sapiens
3726	CAS:50-32-8	Benzo[a]pyrene	1647	GADD45A	GO:1900745	positive regulation of p38MAPK cascade	MESH:D013274	Stomach Neoplasms	Mus musculus|Homo sapiens	Rattus norvegicus
3727	CAS:50-32-8	Benzo[a]pyrene	1647	GADD45A	GO:1900745	positive regulation of p38MAPK cascade	MESH:D011471	Prostatic Neoplasms	Mus musculus|Homo sapiens	Rattus norvegicus
3728	CAS:50-32-8	Benzo[a]pyrene	1647	GADD45A	GO:0043065	positive regulation of apoptotic process	MESH:D056486	Chemical and Drug Induced Liver Injury	Mus musculus|Homo sapiens	Mus musculus|Rattus norvegicus|Homo sapiens
3729	CAS:50-32-8	Benzo[a]pyrene	1647	GADD45A	GO:0043065	positive regulation of apoptotic process	MESH:D013274	Stomach Neoplasms	Mus musculus|Homo sapiens	Mus musculus|Rattus norvegicus|Homo sapiens
3730	CAS:50-32-8	Benzo[a]pyrene	1647	GADD45A	GO:0043065	positive regulation of apoptotic process	MESH:D011471	Prostatic Neoplasms	Mus musculus|Homo sapiens	Mus musculus|Rattus norvegicus|Homo sapiens
3731	CAS:50-32-8	Benzo[a]pyrene	1646	AKR1C2	GO:0008284	positive regulation of cell population proliferation	MESH:D015430	Weight Gain	Homo sapiens	Mus musculus
3732	CAS:50-32-8	Benzo[a]pyrene	1646	AKR1C2	GO:0008284	positive regulation of cell population proliferation	MESH:D006528	Carcinoma, Hepatocellular	Homo sapiens	Mus musculus
3733	CAS:50-32-8	Benzo[a]pyrene	1646	AKR1C2	GO:0008284	positive regulation of cell population proliferation	MESH:D002471	Cell Transformation, Neoplastic	Homo sapiens	Mus musculus
3734	CAS:50-32-8	Benzo[a]pyrene	1646	AKR1C2	GO:0008202	steroid metabolic process	MESH:D015430	Weight Gain	Homo sapiens	Rattus norvegicus
3735	CAS:50-32-8	Benzo[a]pyrene	1646	AKR1C2	GO:0008202	steroid metabolic process	MESH:D006528	Carcinoma, Hepatocellular	Homo sapiens	Rattus norvegicus
3736	CAS:50-32-8	Benzo[a]pyrene	1647	GADD45A	GO:1900745	positive regulation of p38MAPK cascade	MESH:D056486	Chemical and Drug Induced Liver Injury	Mus musculus|Homo sapiens	Rattus norvegicus
3737	CAS:50-32-8	Benzo[a]pyrene	1646	AKR1C2	GO:0008202	steroid metabolic process	MESH:D002471	Cell Transformation, Neoplastic	Homo sapiens	Rattus norvegicus
3738	CAS:50-32-8	Benzo[a]pyrene	1728	NQO1	GO:0006979	response to oxidative stress	MESH:D008107	Liver Diseases	Oncorhynchus mykiss|Danio rerio|Mus musculus|Platichthys flesus|Homo sapiens|Rattus norvegicus	Mus musculus
3739	CAS:50-32-8	Benzo[a]pyrene	1728	NQO1	GO:0006979	response to oxidative stress	MESH:D009374	Neoplasms, Experimental	Oncorhynchus mykiss|Danio rerio|Mus musculus|Platichthys flesus|Homo sapiens|Rattus norvegicus	Mus musculus
3740	CAS:50-32-8	Benzo[a]pyrene	1839	HBEGF	GO:0030335	positive regulation of cell migration	MESH:D004195	Disease Models, Animal	Mus musculus	Homo sapiens
3741	CAS:50-32-8	Benzo[a]pyrene	177	AGER	GO:1900745	positive regulation of p38MAPK cascade	MESH:D050197	Atherosclerosis	Homo sapiens	Rattus norvegicus
3742	CAS:50-32-8	Benzo[a]pyrene	177	AGER	GO:1900745	positive regulation of p38MAPK cascade	MESH:D007249	Inflammation	Homo sapiens	Rattus norvegicus
3743	CAS:50-32-8	Benzo[a]pyrene	177	AGER	GO:1900745	positive regulation of p38MAPK cascade	MESH:D006984	Hypertrophy	Homo sapiens	Rattus norvegicus
3744	CAS:50-32-8	Benzo[a]pyrene	177	AGER	GO:1900745	positive regulation of p38MAPK cascade	MESH:D001249	Asthma	Homo sapiens	Rattus norvegicus
3745	CAS:50-32-8	Benzo[a]pyrene	177	AGER	GO:1900745	positive regulation of p38MAPK cascade	MESH:D000077216	Carcinoma, Ovarian Epithelial	Homo sapiens	Rattus norvegicus
3746	CAS:50-32-8	Benzo[a]pyrene	177	AGER	GO:0007611	learning or memory	MESH:D050197	Atherosclerosis	Homo sapiens	Rattus norvegicus
3747	CAS:50-32-8	Benzo[a]pyrene	177	AGER	GO:0007611	learning or memory	MESH:D007249	Inflammation	Homo sapiens	Rattus norvegicus
3748	CAS:50-32-8	Benzo[a]pyrene	177	AGER	GO:0007611	learning or memory	MESH:D006984	Hypertrophy	Homo sapiens	Rattus norvegicus
3749	CAS:50-32-8	Benzo[a]pyrene	177	AGER	GO:0007611	learning or memory	MESH:D001249	Asthma	Homo sapiens	Rattus norvegicus
3750	CAS:50-32-8	Benzo[a]pyrene	1728	NQO1	GO:0006979	response to oxidative stress	MESH:D009369	Neoplasms	Oncorhynchus mykiss|Danio rerio|Mus musculus|Platichthys flesus|Homo sapiens|Rattus norvegicus	Mus musculus
3751	CAS:50-32-8	Benzo[a]pyrene	177	AGER	GO:0007611	learning or memory	MESH:D000077216	Carcinoma, Ovarian Epithelial	Homo sapiens	Rattus norvegicus
3752	CAS:50-32-8	Benzo[a]pyrene	1756	DMD	GO:0002027	regulation of heart rate	MESH:D009361	Neoplasm Invasiveness	Mus musculus|Rattus norvegicus|Homo sapiens	Danio rerio
3753	CAS:50-32-8	Benzo[a]pyrene	1756	DMD	GO:0002027	regulation of heart rate	MESH:D009336	Necrosis	Mus musculus|Rattus norvegicus|Homo sapiens	Danio rerio
3754	CAS:50-32-8	Benzo[a]pyrene	1756	DMD	GO:0002027	regulation of heart rate	MESH:D006332	Cardiomegaly	Mus musculus|Rattus norvegicus|Homo sapiens	Danio rerio
3755	CAS:50-32-8	Benzo[a]pyrene	1756	DMD	GO:0002027	regulation of heart rate	MESH:D004195	Disease Models, Animal	Mus musculus|Rattus norvegicus|Homo sapiens	Danio rerio
3756	CAS:50-32-8	Benzo[a]pyrene	17535	MRE11A	GO:0008283	cell population proliferation	MESH:D011471	Prostatic Neoplasms	Mus musculus|Homo sapiens	Sus scrofa|Mus musculus|Homo sapiens
3757	CAS:50-32-8	Benzo[a]pyrene	17535	MRE11A	GO:0008283	cell population proliferation	MESH:D004195	Disease Models, Animal	Mus musculus|Homo sapiens	Sus scrofa|Mus musculus|Homo sapiens
3758	CAS:50-32-8	Benzo[a]pyrene	1749	DLX5	GO:0008283	cell population proliferation	MESH:D001724	Birth Weight	Homo sapiens|Mus musculus|Rattus norvegicus	Sus scrofa|Mus musculus|Homo sapiens
3759	CAS:50-32-8	Benzo[a]pyrene	1728	NQO1	GO:0006979	response to oxidative stress	MESH:D065626	Non-alcoholic Fatty Liver Disease	Oncorhynchus mykiss|Danio rerio|Mus musculus|Platichthys flesus|Homo sapiens|Rattus norvegicus	Mus musculus
3760	CAS:50-32-8	Benzo[a]pyrene	1728	NQO1	GO:0006979	response to oxidative stress	MESH:D011471	Prostatic Neoplasms	Oncorhynchus mykiss|Danio rerio|Mus musculus|Platichthys flesus|Homo sapiens|Rattus norvegicus	Mus musculus
3761	CAS:50-32-8	Benzo[a]pyrene	1728	NQO1	GO:0006979	response to oxidative stress	MESH:D010212	Papilloma	Oncorhynchus mykiss|Danio rerio|Mus musculus|Platichthys flesus|Homo sapiens|Rattus norvegicus	Mus musculus
3762	CAS:50-32-8	Benzo[a]pyrene	1756	DMD	GO:0002027	regulation of heart rate	MESH:D009362	Neoplasm Metastasis	Mus musculus|Rattus norvegicus|Homo sapiens	Danio rerio
3763	CAS:50-32-8	Benzo[a]pyrene	1646	AKR1C2	GO:0006693	prostaglandin metabolic process	MESH:D015430	Weight Gain	Homo sapiens	Rattus norvegicus
3764	CAS:50-32-8	Benzo[a]pyrene	1646	AKR1C2	GO:0006693	prostaglandin metabolic process	MESH:D006528	Carcinoma, Hepatocellular	Homo sapiens	Rattus norvegicus
3765	CAS:50-32-8	Benzo[a]pyrene	1646	AKR1C2	GO:0006693	prostaglandin metabolic process	MESH:D002471	Cell Transformation, Neoplastic	Homo sapiens	Rattus norvegicus
3766	CAS:50-32-8	Benzo[a]pyrene	1588	CYP19A1	GO:2000866	positive regulation of estradiol secretion	MESH:D010049	Ovarian Diseases	Sus scrofa|Rattus norvegicus|Homo sapiens	Sus scrofa
3767	CAS:50-32-8	Benzo[a]pyrene	1588	CYP19A1	GO:2000866	positive regulation of estradiol secretion	MESH:D009362	Neoplasm Metastasis	Sus scrofa|Rattus norvegicus|Homo sapiens	Sus scrofa
3768	CAS:50-32-8	Benzo[a]pyrene	1588	CYP19A1	GO:2000866	positive regulation of estradiol secretion	MESH:D007247	Infertility, Female	Sus scrofa|Rattus norvegicus|Homo sapiens	Sus scrofa
3769	CAS:50-32-8	Benzo[a]pyrene	1588	CYP19A1	GO:2000866	positive regulation of estradiol secretion	MESH:D005234	Fatty Liver	Sus scrofa|Rattus norvegicus|Homo sapiens	Sus scrofa
3770	CAS:50-32-8	Benzo[a]pyrene	1588	CYP19A1	GO:2000866	positive regulation of estradiol secretion	MESH:D004938	Esophageal Neoplasms	Sus scrofa|Rattus norvegicus|Homo sapiens	Sus scrofa
3771	CAS:50-32-8	Benzo[a]pyrene	1588	CYP19A1	GO:2000866	positive regulation of estradiol secretion	MESH:D001943	Breast Neoplasms	Sus scrofa|Rattus norvegicus|Homo sapiens	Sus scrofa
3772	CAS:50-32-8	Benzo[a]pyrene	1588	CYP19A1	GO:2000866	positive regulation of estradiol secretion	MESH:D000230	Adenocarcinoma	Sus scrofa|Rattus norvegicus|Homo sapiens	Sus scrofa
3773	CAS:50-32-8	Benzo[a]pyrene	1586	CYP17A1	GO:0042448	progesterone metabolic process	MESH:D065626	Non-alcoholic Fatty Liver Disease	Mus musculus|Rattus norvegicus	Homo sapiens
3774	CAS:50-32-8	Benzo[a]pyrene	1586	CYP17A1	GO:0042448	progesterone metabolic process	MESH:D011471	Prostatic Neoplasms	Mus musculus|Rattus norvegicus	Homo sapiens
3775	CAS:50-32-8	Benzo[a]pyrene	1586	CYP17A1	GO:0042448	progesterone metabolic process	MESH:D007247	Infertility, Female	Mus musculus|Rattus norvegicus	Homo sapiens
3776	CAS:50-32-8	Benzo[a]pyrene	1588	CYP19A1	GO:2000866	positive regulation of estradiol secretion	MESH:D011471	Prostatic Neoplasms	Sus scrofa|Rattus norvegicus|Homo sapiens	Sus scrofa
3777	CAS:50-32-8	Benzo[a]pyrene	1586	CYP17A1	GO:0042448	progesterone metabolic process	MESH:D006528	Carcinoma, Hepatocellular	Mus musculus|Rattus norvegicus	Homo sapiens
3778	CAS:50-32-8	Benzo[a]pyrene	1586	CYP17A1	GO:0042448	progesterone metabolic process	MESH:D001749	Urinary Bladder Neoplasms	Mus musculus|Rattus norvegicus	Homo sapiens
3779	CAS:50-32-8	Benzo[a]pyrene	1586	CYP17A1	GO:0008202	steroid metabolic process	MESH:D065626	Non-alcoholic Fatty Liver Disease	Mus musculus|Rattus norvegicus|Homo sapiens	Rattus norvegicus
3780	CAS:50-32-8	Benzo[a]pyrene	1586	CYP17A1	GO:0008202	steroid metabolic process	MESH:D011471	Prostatic Neoplasms	Mus musculus|Rattus norvegicus|Homo sapiens	Rattus norvegicus
3781	CAS:50-32-8	Benzo[a]pyrene	1586	CYP17A1	GO:0008202	steroid metabolic process	MESH:D007247	Infertility, Female	Mus musculus|Rattus norvegicus|Homo sapiens	Rattus norvegicus
3782	CAS:50-32-8	Benzo[a]pyrene	1586	CYP17A1	GO:0008202	steroid metabolic process	MESH:D006528	Carcinoma, Hepatocellular	Mus musculus|Rattus norvegicus|Homo sapiens	Rattus norvegicus
3783	CAS:50-32-8	Benzo[a]pyrene	1586	CYP17A1	GO:0008202	steroid metabolic process	MESH:D001943	Breast Neoplasms	Mus musculus|Rattus norvegicus|Homo sapiens	Rattus norvegicus
