## Supplementary Table for "Network-based investigation of petroleum hydrocarbons-induced ecotoxicological effects and their risk assessment" (part 2 of 3)

### Sheet: Table S6 (continued)
Table S6: This table contains information on 8454 chemical-gene-phenotype-disease (CGPD) tetramers constructed for petroleum hydrocarbons (PHs) from Comparative Toxicogenomics Database (CTD). For each tetramer, the table provides the corresponding information on the CAS chemical identifier, NCBI gene identifier, NCBI gene name, phenotype identifier, phenotype name, MESH disease identifier, MESH disease name, and species associated with the chemical-gene link and chemical-phenotype link.
3784	CAS:50-32-8	Benzo[a]pyrene	1586	CYP17A1	GO:0008202	steroid metabolic process	MESH:D001749	Urinary Bladder Neoplasms	Mus musculus|Rattus norvegicus|Homo sapiens	Rattus norvegicus
3785	CAS:50-32-8	Benzo[a]pyrene	1577	CYP3A5	GO:0008202	steroid metabolic process	MESH:D011471	Prostatic Neoplasms	Homo sapiens	Rattus norvegicus
3786	CAS:50-32-8	Benzo[a]pyrene	1577	CYP3A5	GO:0008202	steroid metabolic process	MESH:D007674	Kidney Diseases	Homo sapiens	Rattus norvegicus
3787	CAS:50-32-8	Benzo[a]pyrene	1576	CYP3A4	GO:0046483	heterocycle metabolic process	MESH:D056486	Chemical and Drug Induced Liver Injury	Boreogadus saida|Homo sapiens	Rattus norvegicus
3788	CAS:50-32-8	Benzo[a]pyrene	1586	CYP17A1	GO:0042448	progesterone metabolic process	MESH:D001943	Breast Neoplasms	Mus musculus|Rattus norvegicus	Homo sapiens
3789	CAS:50-32-8	Benzo[a]pyrene	1592	CYP26A1	GO:0006805	xenobiotic metabolic process	MESH:D000230	Adenocarcinoma	Mus musculus|Rattus norvegicus	Homo sapiens
3790	CAS:50-32-8	Benzo[a]pyrene	1592	CYP26A1	GO:0006805	xenobiotic metabolic process	MESH:D003110	Colonic Neoplasms	Mus musculus|Rattus norvegicus	Homo sapiens
3791	CAS:50-32-8	Benzo[a]pyrene	1592	CYP26A1	GO:0006805	xenobiotic metabolic process	MESH:D004938	Esophageal Neoplasms	Mus musculus|Rattus norvegicus	Homo sapiens
3792	CAS:50-32-8	Benzo[a]pyrene	1645	AKR1C1	GO:0008206	bile acid metabolic process	MESH:D002471	Cell Transformation, Neoplastic	Homo sapiens	Mus musculus
3793	CAS:50-32-8	Benzo[a]pyrene	1642	DDB1	GO:0045732	positive regulation of protein catabolic process	MESH:D056486	Chemical and Drug Induced Liver Injury	Mus musculus|Danio rerio|Homo sapiens	Mus musculus
3794	CAS:50-32-8	Benzo[a]pyrene	1642	DDB1	GO:0045732	positive regulation of protein catabolic process	MESH:D013274	Stomach Neoplasms	Mus musculus|Danio rerio|Homo sapiens	Mus musculus
3795	CAS:50-32-8	Benzo[a]pyrene	1642	DDB1	GO:0006974	cellular response to DNA damage stimulus	MESH:D056486	Chemical and Drug Induced Liver Injury	Mus musculus|Danio rerio|Homo sapiens	Danio rerio|Cricetulus griseus|Dreissena polymorpha|Mus musculus|Homo sapiens|Rattus norvegicus|Caenorhabditis elegans|Macaca mulatta
3796	CAS:50-32-8	Benzo[a]pyrene	1642	DDB1	GO:0006974	cellular response to DNA damage stimulus	MESH:D013274	Stomach Neoplasms	Mus musculus|Danio rerio|Homo sapiens	Danio rerio|Cricetulus griseus|Dreissena polymorpha|Mus musculus|Homo sapiens|Rattus norvegicus|Caenorhabditis elegans|Macaca mulatta
3797	CAS:50-32-8	Benzo[a]pyrene	16334	INS2	GO:0042593	glucose homeostasis	MESH:D015431	Weight Loss	Mus musculus	Mus musculus
3798	CAS:50-32-8	Benzo[a]pyrene	16334	INS2	GO:0042593	glucose homeostasis	MESH:D007674	Kidney Diseases	Mus musculus	Mus musculus
3799	CAS:50-32-8	Benzo[a]pyrene	16334	INS2	GO:0016042	lipid catabolic process	MESH:D015431	Weight Loss	Mus musculus	Mus musculus|Rattus norvegicus
3800	CAS:50-32-8	Benzo[a]pyrene	16334	INS2	GO:0016042	lipid catabolic process	MESH:D007674	Kidney Diseases	Mus musculus	Mus musculus|Rattus norvegicus
3801	CAS:50-32-8	Benzo[a]pyrene	16334	INS2	GO:0014902	myotube differentiation	MESH:D015431	Weight Loss	Mus musculus	Homo sapiens
3802	CAS:50-32-8	Benzo[a]pyrene	3569	IL6	GO:0051091	positive regulation of DNA-binding transcription factor activity	MESH:D047928	Premature Birth	Mus musculus|Danio rerio|Rattus norvegicus	Homo sapiens
3803	CAS:50-32-8	Benzo[a]pyrene	16334	INS2	GO:0006006	glucose metabolic process	MESH:D015431	Weight Loss	Mus musculus	Rattus norvegicus
3804	CAS:50-32-8	Benzo[a]pyrene	16334	INS2	GO:0006006	glucose metabolic process	MESH:D007674	Kidney Diseases	Mus musculus	Rattus norvegicus
3805	CAS:50-32-8	Benzo[a]pyrene	1621	DBH	GO:0042421	norepinephrine biosynthetic process	MESH:D006528	Carcinoma, Hepatocellular	Homo sapiens	Rattus norvegicus
3806	CAS:50-32-8	Benzo[a]pyrene	1612	DAPK1	GO:0043280	positive regulation of cysteine-type endopeptidase activity involved in apoptotic process	MESH:D009362	Neoplasm Metastasis	Mus musculus|Homo sapiens	Rattus norvegicus
3807	CAS:50-32-8	Benzo[a]pyrene	1612	DAPK1	GO:0043280	positive regulation of cysteine-type endopeptidase activity involved in apoptotic process	MESH:D008175	Lung Neoplasms	Mus musculus|Homo sapiens	Rattus norvegicus
3808	CAS:50-32-8	Benzo[a]pyrene	1612	DAPK1	GO:0043280	positive regulation of cysteine-type endopeptidase activity involved in apoptotic process	MESH:D000230	Adenocarcinoma	Mus musculus|Homo sapiens	Rattus norvegicus
3809	CAS:50-32-8	Benzo[a]pyrene	1612	DAPK1	GO:0043065	positive regulation of apoptotic process	MESH:D009362	Neoplasm Metastasis	Mus musculus|Homo sapiens	Mus musculus|Rattus norvegicus|Homo sapiens
3810	CAS:50-32-8	Benzo[a]pyrene	1612	DAPK1	GO:0043065	positive regulation of apoptotic process	MESH:D008175	Lung Neoplasms	Mus musculus|Homo sapiens	Mus musculus|Rattus norvegicus|Homo sapiens
3811	CAS:50-32-8	Benzo[a]pyrene	1612	DAPK1	GO:0043065	positive regulation of apoptotic process	MESH:D000230	Adenocarcinoma	Mus musculus|Homo sapiens	Mus musculus|Rattus norvegicus|Homo sapiens
3812	CAS:50-32-8	Benzo[a]pyrene	1612	DAPK1	GO:0006915	apoptotic process	MESH:D009362	Neoplasm Metastasis	Mus musculus|Homo sapiens	Danio rerio|Sus scrofa|Mus musculus|Homo sapiens|Rattus norvegicus
3813	CAS:50-32-8	Benzo[a]pyrene	1612	DAPK1	GO:0006915	apoptotic process	MESH:D008175	Lung Neoplasms	Mus musculus|Homo sapiens	Danio rerio|Sus scrofa|Mus musculus|Homo sapiens|Rattus norvegicus
3814	CAS:50-32-8	Benzo[a]pyrene	1612	DAPK1	GO:0006915	apoptotic process	MESH:D000230	Adenocarcinoma	Mus musculus|Homo sapiens	Danio rerio|Sus scrofa|Mus musculus|Homo sapiens|Rattus norvegicus
3815	CAS:50-32-8	Benzo[a]pyrene	1839	HBEGF	GO:0060326	cell chemotaxis	MESH:D004195	Disease Models, Animal	Mus musculus	Homo sapiens
3816	CAS:50-32-8	Benzo[a]pyrene	2099	ESR1	GO:0032355	response to estradiol	MESH:D007247	Infertility, Female	Boreogadus saida|Carassius auratus|Mus musculus|Homo sapiens|Rattus norvegicus|Mytilus galloprovincialis	Carassius auratus
3817	CAS:50-32-8	Benzo[a]pyrene	1848	DUSP6	GO:0043065	positive regulation of apoptotic process	MESH:D002277	Carcinoma	Mus musculus|Boreogadus saida|Homo sapiens	Mus musculus|Rattus norvegicus|Homo sapiens
3818	CAS:50-32-8	Benzo[a]pyrene	185	AGTR1	GO:0007204	positive regulation of cytosolic calcium ion concentration	MESH:D007674	Kidney Diseases	Boreogadus saida|Homo sapiens	Rattus norvegicus|Homo sapiens
3819	CAS:50-32-8	Benzo[a]pyrene	1906	EDN1	GO:0045793	positive regulation of cell size	MESH:D007674	Kidney Diseases	Mus musculus|Homo sapiens	Rattus norvegicus
3820	CAS:50-32-8	Benzo[a]pyrene	1906	EDN1	GO:0045793	positive regulation of cell size	MESH:D007249	Inflammation	Mus musculus|Homo sapiens	Rattus norvegicus
3821	CAS:50-32-8	Benzo[a]pyrene	1906	EDN1	GO:0045793	positive regulation of cell size	MESH:D006984	Hypertrophy	Mus musculus|Homo sapiens	Rattus norvegicus
3822	CAS:50-32-8	Benzo[a]pyrene	1906	EDN1	GO:0045793	positive regulation of cell size	MESH:D006332	Cardiomegaly	Mus musculus|Homo sapiens	Rattus norvegicus
3823	CAS:50-32-8	Benzo[a]pyrene	1906	EDN1	GO:0045793	positive regulation of cell size	MESH:D006330	Heart Defects, Congenital	Mus musculus|Homo sapiens	Rattus norvegicus
3824	CAS:50-32-8	Benzo[a]pyrene	1906	EDN1	GO:0045793	positive regulation of cell size	MESH:D002471	Cell Transformation, Neoplastic	Mus musculus|Homo sapiens	Rattus norvegicus
3825	CAS:50-32-8	Benzo[a]pyrene	1906	EDN1	GO:0045793	positive regulation of cell size	MESH:D001249	Asthma	Mus musculus|Homo sapiens	Rattus norvegicus
3826	CAS:50-32-8	Benzo[a]pyrene	1906	EDN1	GO:0045793	positive regulation of cell size	MESH:D001145	Arrhythmias, Cardiac	Mus musculus|Homo sapiens	Rattus norvegicus
3827	CAS:50-32-8	Benzo[a]pyrene	1906	EDN1	GO:0030335	positive regulation of cell migration	MESH:D055371	Acute Lung Injury	Mus musculus	Homo sapiens
3828	CAS:50-32-8	Benzo[a]pyrene	1906	EDN1	GO:0030335	positive regulation of cell migration	MESH:D047928	Premature Birth	Mus musculus	Homo sapiens
3829	CAS:50-32-8	Benzo[a]pyrene	1906	EDN1	GO:0045793	positive regulation of cell size	MESH:D047928	Premature Birth	Mus musculus|Homo sapiens	Rattus norvegicus
3830	CAS:50-32-8	Benzo[a]pyrene	1906	EDN1	GO:0030335	positive regulation of cell migration	MESH:D007674	Kidney Diseases	Mus musculus	Homo sapiens
3831	CAS:50-32-8	Benzo[a]pyrene	1906	EDN1	GO:0030335	positive regulation of cell migration	MESH:D006984	Hypertrophy	Mus musculus	Homo sapiens
3832	CAS:50-32-8	Benzo[a]pyrene	1906	EDN1	GO:0030335	positive regulation of cell migration	MESH:D006332	Cardiomegaly	Mus musculus	Homo sapiens
3833	CAS:50-32-8	Benzo[a]pyrene	1906	EDN1	GO:0030335	positive regulation of cell migration	MESH:D006330	Heart Defects, Congenital	Mus musculus	Homo sapiens
3834	CAS:50-32-8	Benzo[a]pyrene	1906	EDN1	GO:0030335	positive regulation of cell migration	MESH:D002471	Cell Transformation, Neoplastic	Mus musculus	Homo sapiens
3835	CAS:50-32-8	Benzo[a]pyrene	1906	EDN1	GO:0030335	positive regulation of cell migration	MESH:D001249	Asthma	Mus musculus	Homo sapiens
3836	CAS:50-32-8	Benzo[a]pyrene	1906	EDN1	GO:0030335	positive regulation of cell migration	MESH:D001145	Arrhythmias, Cardiac	Mus musculus	Homo sapiens
3837	CAS:50-32-8	Benzo[a]pyrene	1906	EDN1	GO:0030185	nitric oxide transport	MESH:D055371	Acute Lung Injury	Mus musculus	Homo sapiens
3838	CAS:50-32-8	Benzo[a]pyrene	1906	EDN1	GO:0030185	nitric oxide transport	MESH:D047928	Premature Birth	Mus musculus	Homo sapiens
3839	CAS:50-32-8	Benzo[a]pyrene	1906	EDN1	GO:0030185	nitric oxide transport	MESH:D007674	Kidney Diseases	Mus musculus	Homo sapiens
3840	CAS:50-32-8	Benzo[a]pyrene	1906	EDN1	GO:0030185	nitric oxide transport	MESH:D007249	Inflammation	Mus musculus	Homo sapiens
3841	CAS:50-32-8	Benzo[a]pyrene	1906	EDN1	GO:0030335	positive regulation of cell migration	MESH:D007249	Inflammation	Mus musculus	Homo sapiens
3842	CAS:50-32-8	Benzo[a]pyrene	1906	EDN1	GO:0030185	nitric oxide transport	MESH:D006984	Hypertrophy	Mus musculus	Homo sapiens
3843	CAS:50-32-8	Benzo[a]pyrene	1906	EDN1	GO:0045793	positive regulation of cell size	MESH:D055371	Acute Lung Injury	Mus musculus|Homo sapiens	Rattus norvegicus
3844	CAS:50-32-8	Benzo[a]pyrene	1906	EDN1	GO:0051091	positive regulation of DNA-binding transcription factor activity	MESH:D001249	Asthma	Mus musculus	Homo sapiens
3845	CAS:50-32-8	Benzo[a]pyrene	1950	EGF	GO:0008284	positive regulation of cell population proliferation	MESH:D011230	Precancerous Conditions	Homo sapiens|Mus musculus|Oikopleura dioica|Rattus norvegicus	Mus musculus|Homo sapiens
3846	CAS:50-32-8	Benzo[a]pyrene	1950	EGF	GO:0008284	positive regulation of cell population proliferation	MESH:D009362	Neoplasm Metastasis	Homo sapiens|Mus musculus|Oikopleura dioica|Rattus norvegicus	Mus musculus|Homo sapiens
3847	CAS:50-32-8	Benzo[a]pyrene	1950	EGF	GO:0008284	positive regulation of cell population proliferation	MESH:D009361	Neoplasm Invasiveness	Homo sapiens|Mus musculus|Oikopleura dioica|Rattus norvegicus	Mus musculus|Homo sapiens
3848	CAS:50-32-8	Benzo[a]pyrene	1950	EGF	GO:0008284	positive regulation of cell population proliferation	MESH:D008679	Metaplasia	Homo sapiens|Mus musculus|Oikopleura dioica|Rattus norvegicus	Mus musculus|Homo sapiens
3849	CAS:50-32-8	Benzo[a]pyrene	1950	EGF	GO:0008284	positive regulation of cell population proliferation	MESH:D007674	Kidney Diseases	Homo sapiens|Mus musculus|Oikopleura dioica|Rattus norvegicus	Mus musculus|Homo sapiens
3850	CAS:50-32-8	Benzo[a]pyrene	1950	EGF	GO:0008284	positive regulation of cell population proliferation	MESH:D006528	Carcinoma, Hepatocellular	Homo sapiens|Mus musculus|Oikopleura dioica|Rattus norvegicus	Mus musculus|Homo sapiens
3851	CAS:50-32-8	Benzo[a]pyrene	1950	EGF	GO:0008284	positive regulation of cell population proliferation	MESH:D002471	Cell Transformation, Neoplastic	Homo sapiens|Mus musculus|Oikopleura dioica|Rattus norvegicus	Mus musculus|Homo sapiens
3852	CAS:50-32-8	Benzo[a]pyrene	1950	EGF	GO:0008284	positive regulation of cell population proliferation	MESH:D001943	Breast Neoplasms	Homo sapiens|Mus musculus|Oikopleura dioica|Rattus norvegicus	Mus musculus|Homo sapiens
3853	CAS:50-32-8	Benzo[a]pyrene	1950	EGF	GO:0008284	positive regulation of cell population proliferation	MESH:D000230	Adenocarcinoma	Homo sapiens|Mus musculus|Oikopleura dioica|Rattus norvegicus	Mus musculus|Homo sapiens
3854	CAS:50-32-8	Benzo[a]pyrene	1948	EFNB2	GO:0008284	positive regulation of cell population proliferation	MESH:D011230	Precancerous Conditions	Mus musculus|Oikopleura dioica|Homo sapiens	Mus musculus|Homo sapiens
3855	CAS:50-32-8	Benzo[a]pyrene	1906	EDN1	GO:0051091	positive regulation of DNA-binding transcription factor activity	MESH:D001145	Arrhythmias, Cardiac	Mus musculus	Homo sapiens
3856	CAS:50-32-8	Benzo[a]pyrene	1948	EFNB2	GO:0008284	positive regulation of cell population proliferation	MESH:D008175	Lung Neoplasms	Mus musculus|Oikopleura dioica|Homo sapiens	Mus musculus|Homo sapiens
3857	CAS:50-32-8	Benzo[a]pyrene	1942	EFNA1	GO:0016477	cell migration	MESH:D001943	Breast Neoplasms	Mus musculus|Boreogadus saida|Homo sapiens	Mus musculus|Homo sapiens
3858	CAS:50-32-8	Benzo[a]pyrene	1909	EDNRA	GO:0006874	cellular calcium ion homeostasis	MESH:D006330	Heart Defects, Congenital	Mus musculus|Homo sapiens	Danio rerio
3859	CAS:50-32-8	Benzo[a]pyrene	1906	EDN1	GO:0051091	positive regulation of DNA-binding transcription factor activity	MESH:D055371	Acute Lung Injury	Mus musculus	Homo sapiens
3860	CAS:50-32-8	Benzo[a]pyrene	1906	EDN1	GO:0051091	positive regulation of DNA-binding transcription factor activity	MESH:D047928	Premature Birth	Mus musculus	Homo sapiens
3861	CAS:50-32-8	Benzo[a]pyrene	1906	EDN1	GO:0051091	positive regulation of DNA-binding transcription factor activity	MESH:D007674	Kidney Diseases	Mus musculus	Homo sapiens
3862	CAS:50-32-8	Benzo[a]pyrene	1906	EDN1	GO:0051091	positive regulation of DNA-binding transcription factor activity	MESH:D007249	Inflammation	Mus musculus	Homo sapiens
3863	CAS:50-32-8	Benzo[a]pyrene	1906	EDN1	GO:0051091	positive regulation of DNA-binding transcription factor activity	MESH:D006984	Hypertrophy	Mus musculus	Homo sapiens
3864	CAS:50-32-8	Benzo[a]pyrene	1906	EDN1	GO:0051091	positive regulation of DNA-binding transcription factor activity	MESH:D006332	Cardiomegaly	Mus musculus	Homo sapiens
3865	CAS:50-32-8	Benzo[a]pyrene	1906	EDN1	GO:0051091	positive regulation of DNA-binding transcription factor activity	MESH:D006330	Heart Defects, Congenital	Mus musculus	Homo sapiens
3866	CAS:50-32-8	Benzo[a]pyrene	1906	EDN1	GO:0051091	positive regulation of DNA-binding transcription factor activity	MESH:D002471	Cell Transformation, Neoplastic	Mus musculus	Homo sapiens
3867	CAS:50-32-8	Benzo[a]pyrene	1948	EFNB2	GO:0008284	positive regulation of cell population proliferation	MESH:D008113	Liver Neoplasms	Mus musculus|Oikopleura dioica|Homo sapiens	Mus musculus|Homo sapiens
3868	CAS:50-32-8	Benzo[a]pyrene	1906	EDN1	GO:0030185	nitric oxide transport	MESH:D006332	Cardiomegaly	Mus musculus	Homo sapiens
3869	CAS:50-32-8	Benzo[a]pyrene	1906	EDN1	GO:0030185	nitric oxide transport	MESH:D006330	Heart Defects, Congenital	Mus musculus	Homo sapiens
3870	CAS:50-32-8	Benzo[a]pyrene	1906	EDN1	GO:0030185	nitric oxide transport	MESH:D002471	Cell Transformation, Neoplastic	Mus musculus	Homo sapiens
3871	CAS:50-32-8	Benzo[a]pyrene	1906	EDN1	GO:0006874	cellular calcium ion homeostasis	MESH:D006332	Cardiomegaly	Mus musculus|Homo sapiens	Danio rerio
3872	CAS:50-32-8	Benzo[a]pyrene	1906	EDN1	GO:0006874	cellular calcium ion homeostasis	MESH:D006330	Heart Defects, Congenital	Mus musculus|Homo sapiens	Danio rerio
3873	CAS:50-32-8	Benzo[a]pyrene	1906	EDN1	GO:0006874	cellular calcium ion homeostasis	MESH:D002471	Cell Transformation, Neoplastic	Mus musculus|Homo sapiens	Danio rerio
3874	CAS:50-32-8	Benzo[a]pyrene	1906	EDN1	GO:0006874	cellular calcium ion homeostasis	MESH:D001249	Asthma	Mus musculus|Homo sapiens	Danio rerio
3875	CAS:50-32-8	Benzo[a]pyrene	1906	EDN1	GO:0006874	cellular calcium ion homeostasis	MESH:D001145	Arrhythmias, Cardiac	Mus musculus|Homo sapiens	Danio rerio
3876	CAS:50-32-8	Benzo[a]pyrene	1902	LPAR1	GO:0060326	cell chemotaxis	MESH:D011471	Prostatic Neoplasms	Mus musculus	Homo sapiens
3877	CAS:50-32-8	Benzo[a]pyrene	1902	LPAR1	GO:0060326	cell chemotaxis	MESH:D001943	Breast Neoplasms	Mus musculus	Homo sapiens
3878	CAS:50-32-8	Benzo[a]pyrene	190	NR0B1	GO:0043433	negative regulation of DNA-binding transcription factor activity	MESH:D009845	Oligospermia	Mus musculus	Homo sapiens
3879	CAS:50-32-8	Benzo[a]pyrene	19	ABCA1	GO:0008203	cholesterol metabolic process	MESH:D050197	Atherosclerosis	Mus musculus|Homo sapiens	Mus musculus|Homo sapiens
3880	CAS:50-32-8	Benzo[a]pyrene	1894	ECT2	GO:0043065	positive regulation of apoptotic process	MESH:D006528	Carcinoma, Hepatocellular	Mus musculus|Homo sapiens	Mus musculus|Rattus norvegicus|Homo sapiens
3881	CAS:50-32-8	Benzo[a]pyrene	1906	EDN1	GO:0006874	cellular calcium ion homeostasis	MESH:D006984	Hypertrophy	Mus musculus|Homo sapiens	Danio rerio
3882	CAS:50-32-8	Benzo[a]pyrene	1892	ECHS1	GO:0006635	fatty acid beta-oxidation	MESH:D056486	Chemical and Drug Induced Liver Injury	Homo sapiens	Mus musculus
3883	CAS:50-32-8	Benzo[a]pyrene	1889	ECE1	GO:0007507	heart development	MESH:D006330	Heart Defects, Congenital	Mus musculus|Homo sapiens	Danio rerio
3884	CAS:50-32-8	Benzo[a]pyrene	1869	E2F1	GO:0043065	positive regulation of apoptotic process	MESH:D056486	Chemical and Drug Induced Liver Injury	Homo sapiens	Mus musculus|Rattus norvegicus
3885	CAS:50-32-8	Benzo[a]pyrene	1869	E2F1	GO:0043065	positive regulation of apoptotic process	MESH:D009369	Neoplasms	Homo sapiens	Mus musculus|Rattus norvegicus
3886	CAS:50-32-8	Benzo[a]pyrene	1869	E2F1	GO:0043065	positive regulation of apoptotic process	MESH:D006528	Carcinoma, Hepatocellular	Homo sapiens	Mus musculus|Rattus norvegicus
3887	CAS:50-32-8	Benzo[a]pyrene	1869	E2F1	GO:0043065	positive regulation of apoptotic process	MESH:D001943	Breast Neoplasms	Homo sapiens	Mus musculus|Rattus norvegicus
3888	CAS:50-32-8	Benzo[a]pyrene	185	AGTR1	GO:0060326	cell chemotaxis	MESH:D017544	Aortic Aneurysm, Abdominal	Boreogadus saida	Homo sapiens
3889	CAS:50-32-8	Benzo[a]pyrene	185	AGTR1	GO:0060326	cell chemotaxis	MESH:D009362	Neoplasm Metastasis	Boreogadus saida	Homo sapiens
3890	CAS:50-32-8	Benzo[a]pyrene	185	AGTR1	GO:0060326	cell chemotaxis	MESH:D007674	Kidney Diseases	Boreogadus saida	Homo sapiens
3891	CAS:50-32-8	Benzo[a]pyrene	185	AGTR1	GO:0007204	positive regulation of cytosolic calcium ion concentration	MESH:D017544	Aortic Aneurysm, Abdominal	Boreogadus saida|Homo sapiens	Rattus norvegicus|Homo sapiens
3892	CAS:50-32-8	Benzo[a]pyrene	185	AGTR1	GO:0007204	positive regulation of cytosolic calcium ion concentration	MESH:D009362	Neoplasm Metastasis	Boreogadus saida|Homo sapiens	Rattus norvegicus|Homo sapiens
3893	CAS:50-32-8	Benzo[a]pyrene	1892	ECHS1	GO:0006635	fatty acid beta-oxidation	MESH:D013274	Stomach Neoplasms	Homo sapiens	Mus musculus
3894	CAS:50-32-8	Benzo[a]pyrene	1906	EDN1	GO:0006874	cellular calcium ion homeostasis	MESH:D007249	Inflammation	Mus musculus|Homo sapiens	Danio rerio
3895	CAS:50-32-8	Benzo[a]pyrene	1906	EDN1	GO:0006874	cellular calcium ion homeostasis	MESH:D007674	Kidney Diseases	Mus musculus|Homo sapiens	Danio rerio
3896	CAS:50-32-8	Benzo[a]pyrene	1906	EDN1	GO:0006874	cellular calcium ion homeostasis	MESH:D047928	Premature Birth	Mus musculus|Homo sapiens	Danio rerio
3897	CAS:50-32-8	Benzo[a]pyrene	1906	EDN1	GO:0030185	nitric oxide transport	MESH:D001249	Asthma	Mus musculus	Homo sapiens
3898	CAS:50-32-8	Benzo[a]pyrene	1906	EDN1	GO:0030185	nitric oxide transport	MESH:D001145	Arrhythmias, Cardiac	Mus musculus	Homo sapiens
3899	CAS:50-32-8	Benzo[a]pyrene	1906	EDN1	GO:0010460	positive regulation of heart rate	MESH:D055371	Acute Lung Injury	Mus musculus|Homo sapiens	Danio rerio
3900	CAS:50-32-8	Benzo[a]pyrene	1906	EDN1	GO:0010460	positive regulation of heart rate	MESH:D047928	Premature Birth	Mus musculus|Homo sapiens	Danio rerio
3901	CAS:50-32-8	Benzo[a]pyrene	1906	EDN1	GO:0010460	positive regulation of heart rate	MESH:D007674	Kidney Diseases	Mus musculus|Homo sapiens	Danio rerio
3902	CAS:50-32-8	Benzo[a]pyrene	1906	EDN1	GO:0010460	positive regulation of heart rate	MESH:D007249	Inflammation	Mus musculus|Homo sapiens	Danio rerio
3903	CAS:50-32-8	Benzo[a]pyrene	1906	EDN1	GO:0010460	positive regulation of heart rate	MESH:D006984	Hypertrophy	Mus musculus|Homo sapiens	Danio rerio
3904	CAS:50-32-8	Benzo[a]pyrene	1906	EDN1	GO:0010460	positive regulation of heart rate	MESH:D006332	Cardiomegaly	Mus musculus|Homo sapiens	Danio rerio
3905	CAS:50-32-8	Benzo[a]pyrene	1906	EDN1	GO:0010460	positive regulation of heart rate	MESH:D006330	Heart Defects, Congenital	Mus musculus|Homo sapiens	Danio rerio
3906	CAS:50-32-8	Benzo[a]pyrene	1906	EDN1	GO:0010460	positive regulation of heart rate	MESH:D002471	Cell Transformation, Neoplastic	Mus musculus|Homo sapiens	Danio rerio
3907	CAS:50-32-8	Benzo[a]pyrene	1906	EDN1	GO:0010460	positive regulation of heart rate	MESH:D001249	Asthma	Mus musculus|Homo sapiens	Danio rerio
3908	CAS:50-32-8	Benzo[a]pyrene	1906	EDN1	GO:0010460	positive regulation of heart rate	MESH:D001145	Arrhythmias, Cardiac	Mus musculus|Homo sapiens	Danio rerio
3909	CAS:50-32-8	Benzo[a]pyrene	1906	EDN1	GO:0008284	positive regulation of cell population proliferation	MESH:D055371	Acute Lung Injury	Mus musculus|Homo sapiens	Mus musculus|Homo sapiens
3910	CAS:50-32-8	Benzo[a]pyrene	1906	EDN1	GO:0008284	positive regulation of cell population proliferation	MESH:D047928	Premature Birth	Mus musculus|Homo sapiens	Mus musculus|Homo sapiens
3911	CAS:50-32-8	Benzo[a]pyrene	1906	EDN1	GO:0008284	positive regulation of cell population proliferation	MESH:D007674	Kidney Diseases	Mus musculus|Homo sapiens	Mus musculus|Homo sapiens
3912	CAS:50-32-8	Benzo[a]pyrene	1906	EDN1	GO:0008284	positive regulation of cell population proliferation	MESH:D007249	Inflammation	Mus musculus|Homo sapiens	Mus musculus|Homo sapiens
3913	CAS:50-32-8	Benzo[a]pyrene	1906	EDN1	GO:0008284	positive regulation of cell population proliferation	MESH:D006984	Hypertrophy	Mus musculus|Homo sapiens	Mus musculus|Homo sapiens
3914	CAS:50-32-8	Benzo[a]pyrene	1906	EDN1	GO:0008284	positive regulation of cell population proliferation	MESH:D006332	Cardiomegaly	Mus musculus|Homo sapiens	Mus musculus|Homo sapiens
3915	CAS:50-32-8	Benzo[a]pyrene	1906	EDN1	GO:0008284	positive regulation of cell population proliferation	MESH:D006330	Heart Defects, Congenital	Mus musculus|Homo sapiens	Mus musculus|Homo sapiens
3916	CAS:50-32-8	Benzo[a]pyrene	1906	EDN1	GO:0008284	positive regulation of cell population proliferation	MESH:D002471	Cell Transformation, Neoplastic	Mus musculus|Homo sapiens	Mus musculus|Homo sapiens
3917	CAS:50-32-8	Benzo[a]pyrene	1906	EDN1	GO:0008284	positive regulation of cell population proliferation	MESH:D001249	Asthma	Mus musculus|Homo sapiens	Mus musculus|Homo sapiens
3918	CAS:50-32-8	Benzo[a]pyrene	1906	EDN1	GO:0008284	positive regulation of cell population proliferation	MESH:D001145	Arrhythmias, Cardiac	Mus musculus|Homo sapiens	Mus musculus|Homo sapiens
3919	CAS:50-32-8	Benzo[a]pyrene	1906	EDN1	GO:0006874	cellular calcium ion homeostasis	MESH:D055371	Acute Lung Injury	Mus musculus|Homo sapiens	Danio rerio
3920	CAS:50-32-8	Benzo[a]pyrene	1848	DUSP6	GO:0043065	positive regulation of apoptotic process	MESH:D015674	Mammary Neoplasms, Animal	Mus musculus|Boreogadus saida|Homo sapiens	Mus musculus|Rattus norvegicus|Homo sapiens
3921	CAS:50-32-8	Benzo[a]pyrene	2099	ESR1	GO:0032355	response to estradiol	MESH:D008113	Liver Neoplasms	Boreogadus saida|Carassius auratus|Mus musculus|Homo sapiens|Rattus norvegicus|Mytilus galloprovincialis	Carassius auratus
3922	CAS:50-32-8	Benzo[a]pyrene	2099	ESR1	GO:0032355	response to estradiol	MESH:D008114	Liver Neoplasms, Experimental	Boreogadus saida|Carassius auratus|Mus musculus|Homo sapiens|Rattus norvegicus|Mytilus galloprovincialis	Carassius auratus
3923	CAS:50-32-8	Benzo[a]pyrene	2099	ESR1	GO:0032355	response to estradiol	MESH:D008175	Lung Neoplasms	Boreogadus saida|Carassius auratus|Mus musculus|Homo sapiens|Rattus norvegicus|Mytilus galloprovincialis	Carassius auratus
3924	CAS:50-32-8	Benzo[a]pyrene	22059	TRP53	GO:0035264	multicellular organism growth	MESH:D008114	Liver Neoplasms, Experimental	Mus musculus|Rattus norvegicus	Danio rerio
3925	CAS:50-32-8	Benzo[a]pyrene	22059	TRP53	GO:0035264	multicellular organism growth	MESH:D006528	Carcinoma, Hepatocellular	Mus musculus|Rattus norvegicus	Danio rerio
3926	CAS:50-32-8	Benzo[a]pyrene	22059	TRP53	GO:0035264	multicellular organism growth	MESH:D004938	Esophageal Neoplasms	Mus musculus|Rattus norvegicus	Danio rerio
3927	CAS:50-32-8	Benzo[a]pyrene	22059	TRP53	GO:0035264	multicellular organism growth	MESH:D004195	Disease Models, Animal	Mus musculus|Rattus norvegicus	Danio rerio
3928	CAS:50-32-8	Benzo[a]pyrene	22059	TRP53	GO:0035264	multicellular organism growth	MESH:D002471	Cell Transformation, Neoplastic	Mus musculus|Rattus norvegicus	Danio rerio
3929	CAS:50-32-8	Benzo[a]pyrene	22059	TRP53	GO:0035264	multicellular organism growth	MESH:D002294	Carcinoma, Squamous Cell	Mus musculus|Rattus norvegicus	Danio rerio
3930	CAS:50-32-8	Benzo[a]pyrene	22059	TRP53	GO:0035264	multicellular organism growth	MESH:D001943	Breast Neoplasms	Mus musculus|Rattus norvegicus	Danio rerio
3931	CAS:50-32-8	Benzo[a]pyrene	22059	TRP53	GO:0035264	multicellular organism growth	MESH:D001749	Urinary Bladder Neoplasms	Mus musculus|Rattus norvegicus	Danio rerio
3932	CAS:50-32-8	Benzo[a]pyrene	22059	TRP53	GO:0035264	multicellular organism growth	MESH:D000230	Adenocarcinoma	Mus musculus|Rattus norvegicus	Danio rerio
3933	CAS:50-32-8	Benzo[a]pyrene	22059	TRP53	GO:0009792	embryo development ending in birth or egg hatching	MESH:D014062	Tongue Neoplasms	Mus musculus|Rattus norvegicus	Fundulus heteroclitus
3934	CAS:50-32-8	Benzo[a]pyrene	22059	TRP53	GO:0035264	multicellular organism growth	MESH:D008175	Lung Neoplasms	Mus musculus|Rattus norvegicus	Danio rerio
3935	CAS:50-32-8	Benzo[a]pyrene	22059	TRP53	GO:0009792	embryo development ending in birth or egg hatching	MESH:D012878	Skin Neoplasms	Mus musculus|Rattus norvegicus	Fundulus heteroclitus
3936	CAS:50-32-8	Benzo[a]pyrene	22059	TRP53	GO:0009792	embryo development ending in birth or egg hatching	MESH:D011230	Precancerous Conditions	Mus musculus|Rattus norvegicus	Fundulus heteroclitus
3937	CAS:50-32-8	Benzo[a]pyrene	22059	TRP53	GO:0009792	embryo development ending in birth or egg hatching	MESH:D009374	Neoplasms, Experimental	Mus musculus|Rattus norvegicus	Fundulus heteroclitus
3938	CAS:50-32-8	Benzo[a]pyrene	22059	TRP53	GO:0009792	embryo development ending in birth or egg hatching	MESH:D009362	Neoplasm Metastasis	Mus musculus|Rattus norvegicus	Fundulus heteroclitus
3939	CAS:50-32-8	Benzo[a]pyrene	22059	TRP53	GO:0009792	embryo development ending in birth or egg hatching	MESH:D009062	Mouth Neoplasms	Mus musculus|Rattus norvegicus	Fundulus heteroclitus
3940	CAS:50-32-8	Benzo[a]pyrene	22059	TRP53	GO:0009792	embryo development ending in birth or egg hatching	MESH:D008654	Mesothelioma	Mus musculus|Rattus norvegicus	Fundulus heteroclitus
3941	CAS:50-32-8	Benzo[a]pyrene	22059	TRP53	GO:0009792	embryo development ending in birth or egg hatching	MESH:D008223	Lymphoma	Mus musculus|Rattus norvegicus	Fundulus heteroclitus
3942	CAS:50-32-8	Benzo[a]pyrene	22059	TRP53	GO:0009792	embryo development ending in birth or egg hatching	MESH:D008175	Lung Neoplasms	Mus musculus|Rattus norvegicus	Fundulus heteroclitus
3943	CAS:50-32-8	Benzo[a]pyrene	22059	TRP53	GO:0009792	embryo development ending in birth or egg hatching	MESH:D008114	Liver Neoplasms, Experimental	Mus musculus|Rattus norvegicus	Fundulus heteroclitus
3944	CAS:50-32-8	Benzo[a]pyrene	22059	TRP53	GO:0009792	embryo development ending in birth or egg hatching	MESH:D006528	Carcinoma, Hepatocellular	Mus musculus|Rattus norvegicus	Fundulus heteroclitus
3945	CAS:50-32-8	Benzo[a]pyrene	22059	TRP53	GO:0009792	embryo development ending in birth or egg hatching	MESH:D004938	Esophageal Neoplasms	Mus musculus|Rattus norvegicus	Fundulus heteroclitus
3946	CAS:50-32-8	Benzo[a]pyrene	22059	TRP53	GO:0009792	embryo development ending in birth or egg hatching	MESH:D012509	Sarcoma	Mus musculus|Rattus norvegicus	Fundulus heteroclitus
3947	CAS:50-32-8	Benzo[a]pyrene	22059	TRP53	GO:0009792	embryo development ending in birth or egg hatching	MESH:D004195	Disease Models, Animal	Mus musculus|Rattus norvegicus	Fundulus heteroclitus
3948	CAS:50-32-8	Benzo[a]pyrene	22059	TRP53	GO:0035264	multicellular organism growth	MESH:D008223	Lymphoma	Mus musculus|Rattus norvegicus	Danio rerio
3949	CAS:50-32-8	Benzo[a]pyrene	22059	TRP53	GO:0035264	multicellular organism growth	MESH:D009062	Mouth Neoplasms	Mus musculus|Rattus norvegicus	Danio rerio
3950	CAS:50-32-8	Benzo[a]pyrene	22059	TRP53	GO:0042127	regulation of cell population proliferation	MESH:D011230	Precancerous Conditions	Mus musculus|Rattus norvegicus	Mus musculus
3951	CAS:50-32-8	Benzo[a]pyrene	22059	TRP53	GO:0042127	regulation of cell population proliferation	MESH:D009374	Neoplasms, Experimental	Mus musculus|Rattus norvegicus	Mus musculus
3952	CAS:50-32-8	Benzo[a]pyrene	22059	TRP53	GO:0042127	regulation of cell population proliferation	MESH:D009362	Neoplasm Metastasis	Mus musculus|Rattus norvegicus	Mus musculus
3953	CAS:50-32-8	Benzo[a]pyrene	22059	TRP53	GO:0042127	regulation of cell population proliferation	MESH:D009062	Mouth Neoplasms	Mus musculus|Rattus norvegicus	Mus musculus
3954	CAS:50-32-8	Benzo[a]pyrene	22059	TRP53	GO:0042127	regulation of cell population proliferation	MESH:D008654	Mesothelioma	Mus musculus|Rattus norvegicus	Mus musculus
3955	CAS:50-32-8	Benzo[a]pyrene	22059	TRP53	GO:0042127	regulation of cell population proliferation	MESH:D008223	Lymphoma	Mus musculus|Rattus norvegicus	Mus musculus
3956	CAS:50-32-8	Benzo[a]pyrene	22059	TRP53	GO:0042127	regulation of cell population proliferation	MESH:D008175	Lung Neoplasms	Mus musculus|Rattus norvegicus	Mus musculus
3957	CAS:50-32-8	Benzo[a]pyrene	22059	TRP53	GO:0042127	regulation of cell population proliferation	MESH:D008114	Liver Neoplasms, Experimental	Mus musculus|Rattus norvegicus	Mus musculus
3958	CAS:50-32-8	Benzo[a]pyrene	22059	TRP53	GO:0042127	regulation of cell population proliferation	MESH:D006528	Carcinoma, Hepatocellular	Mus musculus|Rattus norvegicus	Mus musculus
3959	CAS:50-32-8	Benzo[a]pyrene	22059	TRP53	GO:0042127	regulation of cell population proliferation	MESH:D004938	Esophageal Neoplasms	Mus musculus|Rattus norvegicus	Mus musculus
3960	CAS:50-32-8	Benzo[a]pyrene	22059	TRP53	GO:0035264	multicellular organism growth	MESH:D008654	Mesothelioma	Mus musculus|Rattus norvegicus	Danio rerio
3961	CAS:50-32-8	Benzo[a]pyrene	22059	TRP53	GO:0042127	regulation of cell population proliferation	MESH:D004195	Disease Models, Animal	Mus musculus|Rattus norvegicus	Mus musculus
3962	CAS:50-32-8	Benzo[a]pyrene	22059	TRP53	GO:0042127	regulation of cell population proliferation	MESH:D002294	Carcinoma, Squamous Cell	Mus musculus|Rattus norvegicus	Mus musculus
3963	CAS:50-32-8	Benzo[a]pyrene	22059	TRP53	GO:0042127	regulation of cell population proliferation	MESH:D001943	Breast Neoplasms	Mus musculus|Rattus norvegicus	Mus musculus
3964	CAS:50-32-8	Benzo[a]pyrene	22059	TRP53	GO:0042127	regulation of cell population proliferation	MESH:D001749	Urinary Bladder Neoplasms	Mus musculus|Rattus norvegicus	Mus musculus
3965	CAS:50-32-8	Benzo[a]pyrene	22059	TRP53	GO:0042127	regulation of cell population proliferation	MESH:D000230	Adenocarcinoma	Mus musculus|Rattus norvegicus	Mus musculus
3966	CAS:50-32-8	Benzo[a]pyrene	22059	TRP53	GO:0035264	multicellular organism growth	MESH:D014062	Tongue Neoplasms	Mus musculus|Rattus norvegicus	Danio rerio
3967	CAS:50-32-8	Benzo[a]pyrene	22059	TRP53	GO:0035264	multicellular organism growth	MESH:D012878	Skin Neoplasms	Mus musculus|Rattus norvegicus	Danio rerio
3968	CAS:50-32-8	Benzo[a]pyrene	22059	TRP53	GO:0035264	multicellular organism growth	MESH:D012509	Sarcoma	Mus musculus|Rattus norvegicus	Danio rerio
3969	CAS:50-32-8	Benzo[a]pyrene	22059	TRP53	GO:0035264	multicellular organism growth	MESH:D011230	Precancerous Conditions	Mus musculus|Rattus norvegicus	Danio rerio
3970	CAS:50-32-8	Benzo[a]pyrene	22059	TRP53	GO:0035264	multicellular organism growth	MESH:D009374	Neoplasms, Experimental	Mus musculus|Rattus norvegicus	Danio rerio
3971	CAS:50-32-8	Benzo[a]pyrene	22059	TRP53	GO:0035264	multicellular organism growth	MESH:D009362	Neoplasm Metastasis	Mus musculus|Rattus norvegicus	Danio rerio
3972	CAS:50-32-8	Benzo[a]pyrene	22059	TRP53	GO:0042127	regulation of cell population proliferation	MESH:D002471	Cell Transformation, Neoplastic	Mus musculus|Rattus norvegicus	Mus musculus
3973	CAS:50-32-8	Benzo[a]pyrene	22059	TRP53	GO:0009792	embryo development ending in birth or egg hatching	MESH:D002471	Cell Transformation, Neoplastic	Mus musculus|Rattus norvegicus	Fundulus heteroclitus
3974	CAS:50-32-8	Benzo[a]pyrene	22059	TRP53	GO:0009792	embryo development ending in birth or egg hatching	MESH:D002294	Carcinoma, Squamous Cell	Mus musculus|Rattus norvegicus	Fundulus heteroclitus
3975	CAS:50-32-8	Benzo[a]pyrene	22059	TRP53	GO:0009792	embryo development ending in birth or egg hatching	MESH:D001943	Breast Neoplasms	Mus musculus|Rattus norvegicus	Fundulus heteroclitus
3976	CAS:50-32-8	Benzo[a]pyrene	22059	TRP53	GO:0008283	cell population proliferation	MESH:D009062	Mouth Neoplasms	Mus musculus|Rattus norvegicus	Sus scrofa|Mus musculus|Homo sapiens
3977	CAS:50-32-8	Benzo[a]pyrene	22059	TRP53	GO:0008283	cell population proliferation	MESH:D008654	Mesothelioma	Mus musculus|Rattus norvegicus	Sus scrofa|Mus musculus|Homo sapiens
3978	CAS:50-32-8	Benzo[a]pyrene	22059	TRP53	GO:0008283	cell population proliferation	MESH:D008223	Lymphoma	Mus musculus|Rattus norvegicus	Sus scrofa|Mus musculus|Homo sapiens
3979	CAS:50-32-8	Benzo[a]pyrene	22059	TRP53	GO:0008283	cell population proliferation	MESH:D008175	Lung Neoplasms	Mus musculus|Rattus norvegicus	Sus scrofa|Mus musculus|Homo sapiens
3980	CAS:50-32-8	Benzo[a]pyrene	22059	TRP53	GO:0008283	cell population proliferation	MESH:D008114	Liver Neoplasms, Experimental	Mus musculus|Rattus norvegicus	Sus scrofa|Mus musculus|Homo sapiens
3981	CAS:50-32-8	Benzo[a]pyrene	22059	TRP53	GO:0008283	cell population proliferation	MESH:D006528	Carcinoma, Hepatocellular	Mus musculus|Rattus norvegicus	Sus scrofa|Mus musculus|Homo sapiens
3982	CAS:50-32-8	Benzo[a]pyrene	22059	TRP53	GO:0008283	cell population proliferation	MESH:D004938	Esophageal Neoplasms	Mus musculus|Rattus norvegicus	Sus scrofa|Mus musculus|Homo sapiens
3983	CAS:50-32-8	Benzo[a]pyrene	22059	TRP53	GO:0008283	cell population proliferation	MESH:D004195	Disease Models, Animal	Mus musculus|Rattus norvegicus	Sus scrofa|Mus musculus|Homo sapiens
3984	CAS:50-32-8	Benzo[a]pyrene	22059	TRP53	GO:0008283	cell population proliferation	MESH:D002471	Cell Transformation, Neoplastic	Mus musculus|Rattus norvegicus	Sus scrofa|Mus musculus|Homo sapiens
3985	CAS:50-32-8	Benzo[a]pyrene	22059	TRP53	GO:0008283	cell population proliferation	MESH:D002294	Carcinoma, Squamous Cell	Mus musculus|Rattus norvegicus	Sus scrofa|Mus musculus|Homo sapiens
3986	CAS:50-32-8	Benzo[a]pyrene	22059	TRP53	GO:0008283	cell population proliferation	MESH:D009362	Neoplasm Metastasis	Mus musculus|Rattus norvegicus	Sus scrofa|Mus musculus|Homo sapiens
3987	CAS:50-32-8	Benzo[a]pyrene	22059	TRP53	GO:0008283	cell population proliferation	MESH:D001943	Breast Neoplasms	Mus musculus|Rattus norvegicus	Sus scrofa|Mus musculus|Homo sapiens
3988	CAS:50-32-8	Benzo[a]pyrene	22059	TRP53	GO:0008283	cell population proliferation	MESH:D000230	Adenocarcinoma	Mus musculus|Rattus norvegicus	Sus scrofa|Mus musculus|Homo sapiens
3989	CAS:50-32-8	Benzo[a]pyrene	22059	TRP53	GO:0007507	heart development	MESH:D014062	Tongue Neoplasms	Mus musculus|Rattus norvegicus	Danio rerio
3990	CAS:50-32-8	Benzo[a]pyrene	22059	TRP53	GO:0007507	heart development	MESH:D012878	Skin Neoplasms	Mus musculus|Rattus norvegicus	Danio rerio
3991	CAS:50-32-8	Benzo[a]pyrene	22059	TRP53	GO:0007507	heart development	MESH:D012509	Sarcoma	Mus musculus|Rattus norvegicus	Danio rerio
3992	CAS:50-32-8	Benzo[a]pyrene	22059	TRP53	GO:0007507	heart development	MESH:D011230	Precancerous Conditions	Mus musculus|Rattus norvegicus	Danio rerio
3993	CAS:50-32-8	Benzo[a]pyrene	22059	TRP53	GO:0007507	heart development	MESH:D009374	Neoplasms, Experimental	Mus musculus|Rattus norvegicus	Danio rerio
3994	CAS:50-32-8	Benzo[a]pyrene	22059	TRP53	GO:0007507	heart development	MESH:D009362	Neoplasm Metastasis	Mus musculus|Rattus norvegicus	Danio rerio
3995	CAS:50-32-8	Benzo[a]pyrene	22059	TRP53	GO:0007507	heart development	MESH:D009062	Mouth Neoplasms	Mus musculus|Rattus norvegicus	Danio rerio
3996	CAS:50-32-8	Benzo[a]pyrene	22059	TRP53	GO:0007507	heart development	MESH:D008654	Mesothelioma	Mus musculus|Rattus norvegicus	Danio rerio
3997	CAS:50-32-8	Benzo[a]pyrene	22059	TRP53	GO:0007507	heart development	MESH:D008223	Lymphoma	Mus musculus|Rattus norvegicus	Danio rerio
3998	CAS:50-32-8	Benzo[a]pyrene	22059	TRP53	GO:0008283	cell population proliferation	MESH:D001749	Urinary Bladder Neoplasms	Mus musculus|Rattus norvegicus	Sus scrofa|Mus musculus|Homo sapiens
3999	CAS:50-32-8	Benzo[a]pyrene	22059	TRP53	GO:0008283	cell population proliferation	MESH:D009374	Neoplasms, Experimental	Mus musculus|Rattus norvegicus	Sus scrofa|Mus musculus|Homo sapiens
4000	CAS:50-32-8	Benzo[a]pyrene	22059	TRP53	GO:0008283	cell population proliferation	MESH:D011230	Precancerous Conditions	Mus musculus|Rattus norvegicus	Sus scrofa|Mus musculus|Homo sapiens
4001	CAS:50-32-8	Benzo[a]pyrene	22059	TRP53	GO:0008283	cell population proliferation	MESH:D012509	Sarcoma	Mus musculus|Rattus norvegicus	Sus scrofa|Mus musculus|Homo sapiens
4002	CAS:50-32-8	Benzo[a]pyrene	22059	TRP53	GO:0009792	embryo development ending in birth or egg hatching	MESH:D001749	Urinary Bladder Neoplasms	Mus musculus|Rattus norvegicus	Fundulus heteroclitus
4003	CAS:50-32-8	Benzo[a]pyrene	22059	TRP53	GO:0009792	embryo development ending in birth or egg hatching	MESH:D000230	Adenocarcinoma	Mus musculus|Rattus norvegicus	Fundulus heteroclitus
4004	CAS:50-32-8	Benzo[a]pyrene	22059	TRP53	GO:0008285	negative regulation of cell population proliferation	MESH:D014062	Tongue Neoplasms	Mus musculus|Rattus norvegicus	Mus musculus|Rattus norvegicus|Homo sapiens
4005	CAS:50-32-8	Benzo[a]pyrene	22059	TRP53	GO:0008285	negative regulation of cell population proliferation	MESH:D012878	Skin Neoplasms	Mus musculus|Rattus norvegicus	Mus musculus|Rattus norvegicus|Homo sapiens
4006	CAS:50-32-8	Benzo[a]pyrene	22059	TRP53	GO:0008285	negative regulation of cell population proliferation	MESH:D012509	Sarcoma	Mus musculus|Rattus norvegicus	Mus musculus|Rattus norvegicus|Homo sapiens
4007	CAS:50-32-8	Benzo[a]pyrene	22059	TRP53	GO:0008285	negative regulation of cell population proliferation	MESH:D011230	Precancerous Conditions	Mus musculus|Rattus norvegicus	Mus musculus|Rattus norvegicus|Homo sapiens
4008	CAS:50-32-8	Benzo[a]pyrene	22059	TRP53	GO:0008285	negative regulation of cell population proliferation	MESH:D009374	Neoplasms, Experimental	Mus musculus|Rattus norvegicus	Mus musculus|Rattus norvegicus|Homo sapiens
4009	CAS:50-32-8	Benzo[a]pyrene	22059	TRP53	GO:0008285	negative regulation of cell population proliferation	MESH:D009362	Neoplasm Metastasis	Mus musculus|Rattus norvegicus	Mus musculus|Rattus norvegicus|Homo sapiens
4010	CAS:50-32-8	Benzo[a]pyrene	22059	TRP53	GO:0008285	negative regulation of cell population proliferation	MESH:D009062	Mouth Neoplasms	Mus musculus|Rattus norvegicus	Mus musculus|Rattus norvegicus|Homo sapiens
4011	CAS:50-32-8	Benzo[a]pyrene	22059	TRP53	GO:0008285	negative regulation of cell population proliferation	MESH:D008654	Mesothelioma	Mus musculus|Rattus norvegicus	Mus musculus|Rattus norvegicus|Homo sapiens
4012	CAS:50-32-8	Benzo[a]pyrene	22059	TRP53	GO:0008285	negative regulation of cell population proliferation	MESH:D008223	Lymphoma	Mus musculus|Rattus norvegicus	Mus musculus|Rattus norvegicus|Homo sapiens
4013	CAS:50-32-8	Benzo[a]pyrene	22059	TRP53	GO:0008285	negative regulation of cell population proliferation	MESH:D008175	Lung Neoplasms	Mus musculus|Rattus norvegicus	Mus musculus|Rattus norvegicus|Homo sapiens
4014	CAS:50-32-8	Benzo[a]pyrene	22059	TRP53	GO:0008285	negative regulation of cell population proliferation	MESH:D008114	Liver Neoplasms, Experimental	Mus musculus|Rattus norvegicus	Mus musculus|Rattus norvegicus|Homo sapiens
4015	CAS:50-32-8	Benzo[a]pyrene	22059	TRP53	GO:0008285	negative regulation of cell population proliferation	MESH:D006528	Carcinoma, Hepatocellular	Mus musculus|Rattus norvegicus	Mus musculus|Rattus norvegicus|Homo sapiens
4016	CAS:50-32-8	Benzo[a]pyrene	22059	TRP53	GO:0008285	negative regulation of cell population proliferation	MESH:D004938	Esophageal Neoplasms	Mus musculus|Rattus norvegicus	Mus musculus|Rattus norvegicus|Homo sapiens
4017	CAS:50-32-8	Benzo[a]pyrene	22059	TRP53	GO:0008285	negative regulation of cell population proliferation	MESH:D004195	Disease Models, Animal	Mus musculus|Rattus norvegicus	Mus musculus|Rattus norvegicus|Homo sapiens
4018	CAS:50-32-8	Benzo[a]pyrene	22059	TRP53	GO:0008285	negative regulation of cell population proliferation	MESH:D002471	Cell Transformation, Neoplastic	Mus musculus|Rattus norvegicus	Mus musculus|Rattus norvegicus|Homo sapiens
4019	CAS:50-32-8	Benzo[a]pyrene	22059	TRP53	GO:0008285	negative regulation of cell population proliferation	MESH:D002294	Carcinoma, Squamous Cell	Mus musculus|Rattus norvegicus	Mus musculus|Rattus norvegicus|Homo sapiens
4020	CAS:50-32-8	Benzo[a]pyrene	22059	TRP53	GO:0008285	negative regulation of cell population proliferation	MESH:D001943	Breast Neoplasms	Mus musculus|Rattus norvegicus	Mus musculus|Rattus norvegicus|Homo sapiens
4021	CAS:50-32-8	Benzo[a]pyrene	22059	TRP53	GO:0008285	negative regulation of cell population proliferation	MESH:D001749	Urinary Bladder Neoplasms	Mus musculus|Rattus norvegicus	Mus musculus|Rattus norvegicus|Homo sapiens
4022	CAS:50-32-8	Benzo[a]pyrene	22059	TRP53	GO:0008285	negative regulation of cell population proliferation	MESH:D000230	Adenocarcinoma	Mus musculus|Rattus norvegicus	Mus musculus|Rattus norvegicus|Homo sapiens
4023	CAS:50-32-8	Benzo[a]pyrene	22059	TRP53	GO:0008283	cell population proliferation	MESH:D014062	Tongue Neoplasms	Mus musculus|Rattus norvegicus	Sus scrofa|Mus musculus|Homo sapiens
4024	CAS:50-32-8	Benzo[a]pyrene	22059	TRP53	GO:0008283	cell population proliferation	MESH:D012878	Skin Neoplasms	Mus musculus|Rattus norvegicus	Sus scrofa|Mus musculus|Homo sapiens
4025	CAS:50-32-8	Benzo[a]pyrene	22059	TRP53	GO:0042127	regulation of cell population proliferation	MESH:D012509	Sarcoma	Mus musculus|Rattus norvegicus	Mus musculus
4026	CAS:50-32-8	Benzo[a]pyrene	22059	TRP53	GO:0007507	heart development	MESH:D008175	Lung Neoplasms	Mus musculus|Rattus norvegicus	Danio rerio
4027	CAS:50-32-8	Benzo[a]pyrene	22059	TRP53	GO:0042127	regulation of cell population proliferation	MESH:D012878	Skin Neoplasms	Mus musculus|Rattus norvegicus	Mus musculus
4028	CAS:50-32-8	Benzo[a]pyrene	22059	TRP53	GO:0043065	positive regulation of apoptotic process	MESH:D000230	Adenocarcinoma	Mus musculus|Rattus norvegicus	Mus musculus|Rattus norvegicus|Homo sapiens
4029	CAS:50-32-8	Benzo[a]pyrene	22059	TRP53	GO:0045930	negative regulation of mitotic cell cycle	MESH:D014062	Tongue Neoplasms	Mus musculus|Rattus norvegicus	Mus musculus|Homo sapiens
4030	CAS:50-32-8	Benzo[a]pyrene	22059	TRP53	GO:0045930	negative regulation of mitotic cell cycle	MESH:D012878	Skin Neoplasms	Mus musculus|Rattus norvegicus	Mus musculus|Homo sapiens
4031	CAS:50-32-8	Benzo[a]pyrene	22059	TRP53	GO:0045930	negative regulation of mitotic cell cycle	MESH:D012509	Sarcoma	Mus musculus|Rattus norvegicus	Mus musculus|Homo sapiens
4032	CAS:50-32-8	Benzo[a]pyrene	22059	TRP53	GO:0045930	negative regulation of mitotic cell cycle	MESH:D011230	Precancerous Conditions	Mus musculus|Rattus norvegicus	Mus musculus|Homo sapiens
4033	CAS:50-32-8	Benzo[a]pyrene	22059	TRP53	GO:0045930	negative regulation of mitotic cell cycle	MESH:D009374	Neoplasms, Experimental	Mus musculus|Rattus norvegicus	Mus musculus|Homo sapiens
4034	CAS:50-32-8	Benzo[a]pyrene	22059	TRP53	GO:0045930	negative regulation of mitotic cell cycle	MESH:D009362	Neoplasm Metastasis	Mus musculus|Rattus norvegicus	Mus musculus|Homo sapiens
4035	CAS:50-32-8	Benzo[a]pyrene	22059	TRP53	GO:0045930	negative regulation of mitotic cell cycle	MESH:D009062	Mouth Neoplasms	Mus musculus|Rattus norvegicus	Mus musculus|Homo sapiens
4036	CAS:50-32-8	Benzo[a]pyrene	22059	TRP53	GO:0045930	negative regulation of mitotic cell cycle	MESH:D008654	Mesothelioma	Mus musculus|Rattus norvegicus	Mus musculus|Homo sapiens
4037	CAS:50-32-8	Benzo[a]pyrene	22059	TRP53	GO:0045930	negative regulation of mitotic cell cycle	MESH:D008223	Lymphoma	Mus musculus|Rattus norvegicus	Mus musculus|Homo sapiens
4038	CAS:50-32-8	Benzo[a]pyrene	22059	TRP53	GO:0045930	negative regulation of mitotic cell cycle	MESH:D008175	Lung Neoplasms	Mus musculus|Rattus norvegicus	Mus musculus|Homo sapiens
4039	CAS:50-32-8	Benzo[a]pyrene	22059	TRP53	GO:0051402	neuron apoptotic process	MESH:D000230	Adenocarcinoma	Mus musculus|Rattus norvegicus	Mus musculus
4040	CAS:50-32-8	Benzo[a]pyrene	22059	TRP53	GO:0045930	negative regulation of mitotic cell cycle	MESH:D008114	Liver Neoplasms, Experimental	Mus musculus|Rattus norvegicus	Mus musculus|Homo sapiens
4041	CAS:50-32-8	Benzo[a]pyrene	22059	TRP53	GO:0045930	negative regulation of mitotic cell cycle	MESH:D004938	Esophageal Neoplasms	Mus musculus|Rattus norvegicus	Mus musculus|Homo sapiens
4042	CAS:50-32-8	Benzo[a]pyrene	22059	TRP53	GO:0045930	negative regulation of mitotic cell cycle	MESH:D004195	Disease Models, Animal	Mus musculus|Rattus norvegicus	Mus musculus|Homo sapiens
4043	CAS:50-32-8	Benzo[a]pyrene	22059	TRP53	GO:0045930	negative regulation of mitotic cell cycle	MESH:D002471	Cell Transformation, Neoplastic	Mus musculus|Rattus norvegicus	Mus musculus|Homo sapiens
4044	CAS:50-32-8	Benzo[a]pyrene	22059	TRP53	GO:0045930	negative regulation of mitotic cell cycle	MESH:D002294	Carcinoma, Squamous Cell	Mus musculus|Rattus norvegicus	Mus musculus|Homo sapiens
4045	CAS:50-32-8	Benzo[a]pyrene	22059	TRP53	GO:0045930	negative regulation of mitotic cell cycle	MESH:D001943	Breast Neoplasms	Mus musculus|Rattus norvegicus	Mus musculus|Homo sapiens
4046	CAS:50-32-8	Benzo[a]pyrene	22059	TRP53	GO:0045930	negative regulation of mitotic cell cycle	MESH:D001749	Urinary Bladder Neoplasms	Mus musculus|Rattus norvegicus	Mus musculus|Homo sapiens
4047	CAS:50-32-8	Benzo[a]pyrene	22059	TRP53	GO:0045930	negative regulation of mitotic cell cycle	MESH:D000230	Adenocarcinoma	Mus musculus|Rattus norvegicus	Mus musculus|Homo sapiens
4048	CAS:50-32-8	Benzo[a]pyrene	22059	TRP53	GO:0043525	positive regulation of neuron apoptotic process	MESH:D014062	Tongue Neoplasms	Mus musculus|Rattus norvegicus	Danio rerio
4049	CAS:50-32-8	Benzo[a]pyrene	22059	TRP53	GO:0043525	positive regulation of neuron apoptotic process	MESH:D012878	Skin Neoplasms	Mus musculus|Rattus norvegicus	Danio rerio
4050	CAS:50-32-8	Benzo[a]pyrene	22059	TRP53	GO:0043525	positive regulation of neuron apoptotic process	MESH:D012509	Sarcoma	Mus musculus|Rattus norvegicus	Danio rerio
4051	CAS:50-32-8	Benzo[a]pyrene	22059	TRP53	GO:0045930	negative regulation of mitotic cell cycle	MESH:D006528	Carcinoma, Hepatocellular	Mus musculus|Rattus norvegicus	Mus musculus|Homo sapiens
4052	CAS:50-32-8	Benzo[a]pyrene	22059	TRP53	GO:0043525	positive regulation of neuron apoptotic process	MESH:D011230	Precancerous Conditions	Mus musculus|Rattus norvegicus	Danio rerio
4053	CAS:50-32-8	Benzo[a]pyrene	22059	TRP53	GO:0051402	neuron apoptotic process	MESH:D001749	Urinary Bladder Neoplasms	Mus musculus|Rattus norvegicus	Mus musculus
4054	CAS:50-32-8	Benzo[a]pyrene	22059	TRP53	GO:0051402	neuron apoptotic process	MESH:D002294	Carcinoma, Squamous Cell	Mus musculus|Rattus norvegicus	Mus musculus
4055	CAS:50-32-8	Benzo[a]pyrene	22059	TRP53	GO:0051726	regulation of cell cycle	MESH:D004938	Esophageal Neoplasms	Mus musculus|Rattus norvegicus	Homo sapiens
4056	CAS:50-32-8	Benzo[a]pyrene	22059	TRP53	GO:0051726	regulation of cell cycle	MESH:D004195	Disease Models, Animal	Mus musculus|Rattus norvegicus	Homo sapiens
4057	CAS:50-32-8	Benzo[a]pyrene	22059	TRP53	GO:0051726	regulation of cell cycle	MESH:D002471	Cell Transformation, Neoplastic	Mus musculus|Rattus norvegicus	Homo sapiens
4058	CAS:50-32-8	Benzo[a]pyrene	22059	TRP53	GO:0051726	regulation of cell cycle	MESH:D002294	Carcinoma, Squamous Cell	Mus musculus|Rattus norvegicus	Homo sapiens
4059	CAS:50-32-8	Benzo[a]pyrene	22059	TRP53	GO:0051726	regulation of cell cycle	MESH:D001943	Breast Neoplasms	Mus musculus|Rattus norvegicus	Homo sapiens
4060	CAS:50-32-8	Benzo[a]pyrene	22059	TRP53	GO:0051726	regulation of cell cycle	MESH:D001749	Urinary Bladder Neoplasms	Mus musculus|Rattus norvegicus	Homo sapiens
4061	CAS:50-32-8	Benzo[a]pyrene	22059	TRP53	GO:0051726	regulation of cell cycle	MESH:D000230	Adenocarcinoma	Mus musculus|Rattus norvegicus	Homo sapiens
4062	CAS:50-32-8	Benzo[a]pyrene	22059	TRP53	GO:0051402	neuron apoptotic process	MESH:D014062	Tongue Neoplasms	Mus musculus|Rattus norvegicus	Mus musculus
4063	CAS:50-32-8	Benzo[a]pyrene	22059	TRP53	GO:0051402	neuron apoptotic process	MESH:D012878	Skin Neoplasms	Mus musculus|Rattus norvegicus	Mus musculus
4064	CAS:50-32-8	Benzo[a]pyrene	22059	TRP53	GO:0051402	neuron apoptotic process	MESH:D012509	Sarcoma	Mus musculus|Rattus norvegicus	Mus musculus
4065	CAS:50-32-8	Benzo[a]pyrene	22059	TRP53	GO:0051402	neuron apoptotic process	MESH:D001943	Breast Neoplasms	Mus musculus|Rattus norvegicus	Mus musculus
4066	CAS:50-32-8	Benzo[a]pyrene	22059	TRP53	GO:0051402	neuron apoptotic process	MESH:D011230	Precancerous Conditions	Mus musculus|Rattus norvegicus	Mus musculus
4067	CAS:50-32-8	Benzo[a]pyrene	22059	TRP53	GO:0051402	neuron apoptotic process	MESH:D009362	Neoplasm Metastasis	Mus musculus|Rattus norvegicus	Mus musculus
4068	CAS:50-32-8	Benzo[a]pyrene	22059	TRP53	GO:0051402	neuron apoptotic process	MESH:D009062	Mouth Neoplasms	Mus musculus|Rattus norvegicus	Mus musculus
4069	CAS:50-32-8	Benzo[a]pyrene	22059	TRP53	GO:0051402	neuron apoptotic process	MESH:D008654	Mesothelioma	Mus musculus|Rattus norvegicus	Mus musculus
4070	CAS:50-32-8	Benzo[a]pyrene	22059	TRP53	GO:0051402	neuron apoptotic process	MESH:D008223	Lymphoma	Mus musculus|Rattus norvegicus	Mus musculus
4071	CAS:50-32-8	Benzo[a]pyrene	22059	TRP53	GO:0051402	neuron apoptotic process	MESH:D008175	Lung Neoplasms	Mus musculus|Rattus norvegicus	Mus musculus
4072	CAS:50-32-8	Benzo[a]pyrene	22059	TRP53	GO:0051402	neuron apoptotic process	MESH:D008114	Liver Neoplasms, Experimental	Mus musculus|Rattus norvegicus	Mus musculus
4073	CAS:50-32-8	Benzo[a]pyrene	22059	TRP53	GO:0051402	neuron apoptotic process	MESH:D006528	Carcinoma, Hepatocellular	Mus musculus|Rattus norvegicus	Mus musculus
4074	CAS:50-32-8	Benzo[a]pyrene	22059	TRP53	GO:0051402	neuron apoptotic process	MESH:D004938	Esophageal Neoplasms	Mus musculus|Rattus norvegicus	Mus musculus
4075	CAS:50-32-8	Benzo[a]pyrene	22059	TRP53	GO:0051402	neuron apoptotic process	MESH:D004195	Disease Models, Animal	Mus musculus|Rattus norvegicus	Mus musculus
4076	CAS:50-32-8	Benzo[a]pyrene	22059	TRP53	GO:0051402	neuron apoptotic process	MESH:D002471	Cell Transformation, Neoplastic	Mus musculus|Rattus norvegicus	Mus musculus
4077	CAS:50-32-8	Benzo[a]pyrene	22059	TRP53	GO:0051402	neuron apoptotic process	MESH:D009374	Neoplasms, Experimental	Mus musculus|Rattus norvegicus	Mus musculus
4078	CAS:50-32-8	Benzo[a]pyrene	22059	TRP53	GO:0043525	positive regulation of neuron apoptotic process	MESH:D009374	Neoplasms, Experimental	Mus musculus|Rattus norvegicus	Danio rerio
4079	CAS:50-32-8	Benzo[a]pyrene	22059	TRP53	GO:0043525	positive regulation of neuron apoptotic process	MESH:D009362	Neoplasm Metastasis	Mus musculus|Rattus norvegicus	Danio rerio
4080	CAS:50-32-8	Benzo[a]pyrene	22059	TRP53	GO:0043525	positive regulation of neuron apoptotic process	MESH:D009062	Mouth Neoplasms	Mus musculus|Rattus norvegicus	Danio rerio
4081	CAS:50-32-8	Benzo[a]pyrene	22059	TRP53	GO:0043066	negative regulation of apoptotic process	MESH:D002294	Carcinoma, Squamous Cell	Mus musculus|Rattus norvegicus	Homo sapiens
4082	CAS:50-32-8	Benzo[a]pyrene	22059	TRP53	GO:0043066	negative regulation of apoptotic process	MESH:D001943	Breast Neoplasms	Mus musculus|Rattus norvegicus	Homo sapiens
4083	CAS:50-32-8	Benzo[a]pyrene	22059	TRP53	GO:0043066	negative regulation of apoptotic process	MESH:D001749	Urinary Bladder Neoplasms	Mus musculus|Rattus norvegicus	Homo sapiens
4084	CAS:50-32-8	Benzo[a]pyrene	22059	TRP53	GO:0043066	negative regulation of apoptotic process	MESH:D000230	Adenocarcinoma	Mus musculus|Rattus norvegicus	Homo sapiens
4085	CAS:50-32-8	Benzo[a]pyrene	22059	TRP53	GO:0043065	positive regulation of apoptotic process	MESH:D014062	Tongue Neoplasms	Mus musculus|Rattus norvegicus	Mus musculus|Rattus norvegicus|Homo sapiens
4086	CAS:50-32-8	Benzo[a]pyrene	22059	TRP53	GO:0043065	positive regulation of apoptotic process	MESH:D012878	Skin Neoplasms	Mus musculus|Rattus norvegicus	Mus musculus|Rattus norvegicus|Homo sapiens
4087	CAS:50-32-8	Benzo[a]pyrene	22059	TRP53	GO:0043065	positive regulation of apoptotic process	MESH:D012509	Sarcoma	Mus musculus|Rattus norvegicus	Mus musculus|Rattus norvegicus|Homo sapiens
4088	CAS:50-32-8	Benzo[a]pyrene	22059	TRP53	GO:0043065	positive regulation of apoptotic process	MESH:D011230	Precancerous Conditions	Mus musculus|Rattus norvegicus	Mus musculus|Rattus norvegicus|Homo sapiens
4089	CAS:50-32-8	Benzo[a]pyrene	22059	TRP53	GO:0043065	positive regulation of apoptotic process	MESH:D009374	Neoplasms, Experimental	Mus musculus|Rattus norvegicus	Mus musculus|Rattus norvegicus|Homo sapiens
4090	CAS:50-32-8	Benzo[a]pyrene	22059	TRP53	GO:0043065	positive regulation of apoptotic process	MESH:D009362	Neoplasm Metastasis	Mus musculus|Rattus norvegicus	Mus musculus|Rattus norvegicus|Homo sapiens
4091	CAS:50-32-8	Benzo[a]pyrene	22059	TRP53	GO:0043066	negative regulation of apoptotic process	MESH:D002471	Cell Transformation, Neoplastic	Mus musculus|Rattus norvegicus	Homo sapiens
4092	CAS:50-32-8	Benzo[a]pyrene	22059	TRP53	GO:0043065	positive regulation of apoptotic process	MESH:D009062	Mouth Neoplasms	Mus musculus|Rattus norvegicus	Mus musculus|Rattus norvegicus|Homo sapiens
4093	CAS:50-32-8	Benzo[a]pyrene	22059	TRP53	GO:0043065	positive regulation of apoptotic process	MESH:D008223	Lymphoma	Mus musculus|Rattus norvegicus	Mus musculus|Rattus norvegicus|Homo sapiens
4094	CAS:50-32-8	Benzo[a]pyrene	22059	TRP53	GO:0043065	positive regulation of apoptotic process	MESH:D008175	Lung Neoplasms	Mus musculus|Rattus norvegicus	Mus musculus|Rattus norvegicus|Homo sapiens
4095	CAS:50-32-8	Benzo[a]pyrene	22059	TRP53	GO:0043065	positive regulation of apoptotic process	MESH:D008114	Liver Neoplasms, Experimental	Mus musculus|Rattus norvegicus	Mus musculus|Rattus norvegicus|Homo sapiens
4096	CAS:50-32-8	Benzo[a]pyrene	22059	TRP53	GO:0043065	positive regulation of apoptotic process	MESH:D006528	Carcinoma, Hepatocellular	Mus musculus|Rattus norvegicus	Mus musculus|Rattus norvegicus|Homo sapiens
4097	CAS:50-32-8	Benzo[a]pyrene	22059	TRP53	GO:0043065	positive regulation of apoptotic process	MESH:D004938	Esophageal Neoplasms	Mus musculus|Rattus norvegicus	Mus musculus|Rattus norvegicus|Homo sapiens
4098	CAS:50-32-8	Benzo[a]pyrene	22059	TRP53	GO:0043065	positive regulation of apoptotic process	MESH:D004195	Disease Models, Animal	Mus musculus|Rattus norvegicus	Mus musculus|Rattus norvegicus|Homo sapiens
4099	CAS:50-32-8	Benzo[a]pyrene	22059	TRP53	GO:0043065	positive regulation of apoptotic process	MESH:D002471	Cell Transformation, Neoplastic	Mus musculus|Rattus norvegicus	Mus musculus|Rattus norvegicus|Homo sapiens
4100	CAS:50-32-8	Benzo[a]pyrene	22059	TRP53	GO:0043065	positive regulation of apoptotic process	MESH:D002294	Carcinoma, Squamous Cell	Mus musculus|Rattus norvegicus	Mus musculus|Rattus norvegicus|Homo sapiens
4101	CAS:50-32-8	Benzo[a]pyrene	22059	TRP53	GO:0043065	positive regulation of apoptotic process	MESH:D001943	Breast Neoplasms	Mus musculus|Rattus norvegicus	Mus musculus|Rattus norvegicus|Homo sapiens
4102	CAS:50-32-8	Benzo[a]pyrene	22059	TRP53	GO:0043065	positive regulation of apoptotic process	MESH:D001749	Urinary Bladder Neoplasms	Mus musculus|Rattus norvegicus	Mus musculus|Rattus norvegicus|Homo sapiens
4103	CAS:50-32-8	Benzo[a]pyrene	22059	TRP53	GO:0043065	positive regulation of apoptotic process	MESH:D008654	Mesothelioma	Mus musculus|Rattus norvegicus	Mus musculus|Rattus norvegicus|Homo sapiens
4104	CAS:50-32-8	Benzo[a]pyrene	22059	TRP53	GO:0043066	negative regulation of apoptotic process	MESH:D004195	Disease Models, Animal	Mus musculus|Rattus norvegicus	Homo sapiens
4105	CAS:50-32-8	Benzo[a]pyrene	22059	TRP53	GO:0043066	negative regulation of apoptotic process	MESH:D004938	Esophageal Neoplasms	Mus musculus|Rattus norvegicus	Homo sapiens
4106	CAS:50-32-8	Benzo[a]pyrene	22059	TRP53	GO:0043066	negative regulation of apoptotic process	MESH:D006528	Carcinoma, Hepatocellular	Mus musculus|Rattus norvegicus	Homo sapiens
4107	CAS:50-32-8	Benzo[a]pyrene	22059	TRP53	GO:0043525	positive regulation of neuron apoptotic process	MESH:D008654	Mesothelioma	Mus musculus|Rattus norvegicus	Danio rerio
4108	CAS:50-32-8	Benzo[a]pyrene	22059	TRP53	GO:0043525	positive regulation of neuron apoptotic process	MESH:D008223	Lymphoma	Mus musculus|Rattus norvegicus	Danio rerio
4109	CAS:50-32-8	Benzo[a]pyrene	22059	TRP53	GO:0043525	positive regulation of neuron apoptotic process	MESH:D008175	Lung Neoplasms	Mus musculus|Rattus norvegicus	Danio rerio
4110	CAS:50-32-8	Benzo[a]pyrene	22059	TRP53	GO:0043525	positive regulation of neuron apoptotic process	MESH:D008114	Liver Neoplasms, Experimental	Mus musculus|Rattus norvegicus	Danio rerio
4111	CAS:50-32-8	Benzo[a]pyrene	22059	TRP53	GO:0043525	positive regulation of neuron apoptotic process	MESH:D006528	Carcinoma, Hepatocellular	Mus musculus|Rattus norvegicus	Danio rerio
4112	CAS:50-32-8	Benzo[a]pyrene	22059	TRP53	GO:0043525	positive regulation of neuron apoptotic process	MESH:D004938	Esophageal Neoplasms	Mus musculus|Rattus norvegicus	Danio rerio
4113	CAS:50-32-8	Benzo[a]pyrene	22059	TRP53	GO:0043525	positive regulation of neuron apoptotic process	MESH:D004195	Disease Models, Animal	Mus musculus|Rattus norvegicus	Danio rerio
4114	CAS:50-32-8	Benzo[a]pyrene	22059	TRP53	GO:0043525	positive regulation of neuron apoptotic process	MESH:D002471	Cell Transformation, Neoplastic	Mus musculus|Rattus norvegicus	Danio rerio
4115	CAS:50-32-8	Benzo[a]pyrene	22059	TRP53	GO:0043525	positive regulation of neuron apoptotic process	MESH:D002294	Carcinoma, Squamous Cell	Mus musculus|Rattus norvegicus	Danio rerio
4116	CAS:50-32-8	Benzo[a]pyrene	22059	TRP53	GO:0043525	positive regulation of neuron apoptotic process	MESH:D001943	Breast Neoplasms	Mus musculus|Rattus norvegicus	Danio rerio
4117	CAS:50-32-8	Benzo[a]pyrene	22059	TRP53	GO:0043525	positive regulation of neuron apoptotic process	MESH:D001749	Urinary Bladder Neoplasms	Mus musculus|Rattus norvegicus	Danio rerio
4118	CAS:50-32-8	Benzo[a]pyrene	22059	TRP53	GO:0043525	positive regulation of neuron apoptotic process	MESH:D000230	Adenocarcinoma	Mus musculus|Rattus norvegicus	Danio rerio
4119	CAS:50-32-8	Benzo[a]pyrene	22059	TRP53	GO:0043066	negative regulation of apoptotic process	MESH:D014062	Tongue Neoplasms	Mus musculus|Rattus norvegicus	Homo sapiens
4120	CAS:50-32-8	Benzo[a]pyrene	22059	TRP53	GO:0043066	negative regulation of apoptotic process	MESH:D012878	Skin Neoplasms	Mus musculus|Rattus norvegicus	Homo sapiens
4121	CAS:50-32-8	Benzo[a]pyrene	22059	TRP53	GO:0043066	negative regulation of apoptotic process	MESH:D012509	Sarcoma	Mus musculus|Rattus norvegicus	Homo sapiens
4122	CAS:50-32-8	Benzo[a]pyrene	22059	TRP53	GO:0043066	negative regulation of apoptotic process	MESH:D011230	Precancerous Conditions	Mus musculus|Rattus norvegicus	Homo sapiens
4123	CAS:50-32-8	Benzo[a]pyrene	22059	TRP53	GO:0043066	negative regulation of apoptotic process	MESH:D009374	Neoplasms, Experimental	Mus musculus|Rattus norvegicus	Homo sapiens
4124	CAS:50-32-8	Benzo[a]pyrene	22059	TRP53	GO:0043066	negative regulation of apoptotic process	MESH:D009362	Neoplasm Metastasis	Mus musculus|Rattus norvegicus	Homo sapiens
4125	CAS:50-32-8	Benzo[a]pyrene	22059	TRP53	GO:0043066	negative regulation of apoptotic process	MESH:D009062	Mouth Neoplasms	Mus musculus|Rattus norvegicus	Homo sapiens
4126	CAS:50-32-8	Benzo[a]pyrene	22059	TRP53	GO:0043066	negative regulation of apoptotic process	MESH:D008654	Mesothelioma	Mus musculus|Rattus norvegicus	Homo sapiens
4127	CAS:50-32-8	Benzo[a]pyrene	22059	TRP53	GO:0043066	negative regulation of apoptotic process	MESH:D008223	Lymphoma	Mus musculus|Rattus norvegicus	Homo sapiens
4128	CAS:50-32-8	Benzo[a]pyrene	22059	TRP53	GO:0043066	negative regulation of apoptotic process	MESH:D008175	Lung Neoplasms	Mus musculus|Rattus norvegicus	Homo sapiens
4129	CAS:50-32-8	Benzo[a]pyrene	22059	TRP53	GO:0043066	negative regulation of apoptotic process	MESH:D008114	Liver Neoplasms, Experimental	Mus musculus|Rattus norvegicus	Homo sapiens
4130	CAS:50-32-8	Benzo[a]pyrene	22059	TRP53	GO:0042127	regulation of cell population proliferation	MESH:D014062	Tongue Neoplasms	Mus musculus|Rattus norvegicus	Mus musculus
4131	CAS:50-32-8	Benzo[a]pyrene	1576	CYP3A4	GO:0046483	heterocycle metabolic process	MESH:D011471	Prostatic Neoplasms	Boreogadus saida|Homo sapiens	Rattus norvegicus
4132	CAS:50-32-8	Benzo[a]pyrene	22059	TRP53	GO:0007507	heart development	MESH:D008114	Liver Neoplasms, Experimental	Mus musculus|Rattus norvegicus	Danio rerio
4133	CAS:50-32-8	Benzo[a]pyrene	22059	TRP53	GO:0007507	heart development	MESH:D004938	Esophageal Neoplasms	Mus musculus|Rattus norvegicus	Danio rerio
4134	CAS:50-32-8	Benzo[a]pyrene	2149	F2R	GO:0006919	activation of cysteine-type endopeptidase activity involved in apoptotic process	MESH:D009374	Neoplasms, Experimental	Mus musculus|Danio rerio|Homo sapiens	Mus musculus
4135	CAS:50-32-8	Benzo[a]pyrene	2149	F2R	GO:0006919	activation of cysteine-type endopeptidase activity involved in apoptotic process	MESH:D007249	Inflammation	Mus musculus|Danio rerio|Homo sapiens	Mus musculus
4136	CAS:50-32-8	Benzo[a]pyrene	2149	F2R	GO:0006919	activation of cysteine-type endopeptidase activity involved in apoptotic process	MESH:D005234	Fatty Liver	Mus musculus|Danio rerio|Homo sapiens	Mus musculus
4137	CAS:50-32-8	Benzo[a]pyrene	2147	F2	GO:2000379	positive regulation of reactive oxygen species metabolic process	MESH:D065626	Non-alcoholic Fatty Liver Disease	Mus musculus|Oryzias latipes	Homo sapiens
4138	CAS:50-32-8	Benzo[a]pyrene	2147	F2	GO:2000379	positive regulation of reactive oxygen species metabolic process	MESH:D009410	Nerve Degeneration	Mus musculus|Oryzias latipes	Homo sapiens
4139	CAS:50-32-8	Benzo[a]pyrene	2147	F2	GO:2000379	positive regulation of reactive oxygen species metabolic process	MESH:D006984	Hypertrophy	Mus musculus|Oryzias latipes	Homo sapiens
4140	CAS:50-32-8	Benzo[a]pyrene	2147	F2	GO:2000379	positive regulation of reactive oxygen species metabolic process	MESH:D006528	Carcinoma, Hepatocellular	Mus musculus|Oryzias latipes	Homo sapiens
4141	CAS:50-32-8	Benzo[a]pyrene	2147	F2	GO:2000379	positive regulation of reactive oxygen species metabolic process	MESH:D005234	Fatty Liver	Mus musculus|Oryzias latipes	Homo sapiens
4142	CAS:50-32-8	Benzo[a]pyrene	2146	EZH2	GO:0008284	positive regulation of cell population proliferation	MESH:D019457	Chromosome Breakage	Mus musculus|Homo sapiens	Mus musculus|Homo sapiens
4143	CAS:50-32-8	Benzo[a]pyrene	2146	EZH2	GO:0008284	positive regulation of cell population proliferation	MESH:D015430	Weight Gain	Mus musculus|Homo sapiens	Mus musculus|Homo sapiens
4144	CAS:50-32-8	Benzo[a]pyrene	2149	F2R	GO:0006919	activation of cysteine-type endopeptidase activity involved in apoptotic process	MESH:D013274	Stomach Neoplasms	Mus musculus|Danio rerio|Homo sapiens	Mus musculus
4145	CAS:50-32-8	Benzo[a]pyrene	2146	EZH2	GO:0008284	positive regulation of cell population proliferation	MESH:D011471	Prostatic Neoplasms	Mus musculus|Homo sapiens	Mus musculus|Homo sapiens
4146	CAS:50-32-8	Benzo[a]pyrene	2146	EZH2	GO:0008284	positive regulation of cell population proliferation	MESH:D002471	Cell Transformation, Neoplastic	Mus musculus|Homo sapiens	Mus musculus|Homo sapiens
4147	CAS:50-32-8	Benzo[a]pyrene	2146	EZH2	GO:0008284	positive regulation of cell population proliferation	MESH:D001943	Breast Neoplasms	Mus musculus|Homo sapiens	Mus musculus|Homo sapiens
4148	CAS:50-32-8	Benzo[a]pyrene	213	ALB	GO:0019825	oxygen binding	MESH:D056486	Chemical and Drug Induced Liver Injury	Homo sapiens	Mus musculus
4149	CAS:50-32-8	Benzo[a]pyrene	213	ALB	GO:0019825	oxygen binding	MESH:D055370	Lung Injury	Homo sapiens	Mus musculus
4150	CAS:50-32-8	Benzo[a]pyrene	213	ALB	GO:0019825	oxygen binding	MESH:D013274	Stomach Neoplasms	Homo sapiens	Mus musculus
4151	CAS:50-32-8	Benzo[a]pyrene	213	ALB	GO:0019825	oxygen binding	MESH:D007674	Kidney Diseases	Homo sapiens	Mus musculus
4152	CAS:50-32-8	Benzo[a]pyrene	213	ALB	GO:0019825	oxygen binding	MESH:D006529	Hepatomegaly	Homo sapiens	Mus musculus
4153	CAS:50-32-8	Benzo[a]pyrene	213	ALB	GO:0019825	oxygen binding	MESH:D006331	Heart Diseases	Homo sapiens	Mus musculus
4154	CAS:50-32-8	Benzo[a]pyrene	213	ALB	GO:0019825	oxygen binding	MESH:D004195	Disease Models, Animal	Homo sapiens	Mus musculus
4155	CAS:50-32-8	Benzo[a]pyrene	2122	MECOM	GO:0051726	regulation of cell cycle	MESH:D013163	Splenomegaly	Mus musculus|Danio rerio	Homo sapiens
4156	CAS:50-32-8	Benzo[a]pyrene	2146	EZH2	GO:0008284	positive regulation of cell population proliferation	MESH:D006528	Carcinoma, Hepatocellular	Mus musculus|Homo sapiens	Mus musculus|Homo sapiens
4157	CAS:50-32-8	Benzo[a]pyrene	2122	MECOM	GO:0051726	regulation of cell cycle	MESH:D003110	Colonic Neoplasms	Mus musculus|Danio rerio	Homo sapiens
4158	CAS:50-32-8	Benzo[a]pyrene	2149	F2R	GO:0008285	negative regulation of cell population proliferation	MESH:D005234	Fatty Liver	Mus musculus|Danio rerio|Homo sapiens	Mus musculus|Rattus norvegicus|Homo sapiens
4159	CAS:50-32-8	Benzo[a]pyrene	2149	F2R	GO:0008285	negative regulation of cell population proliferation	MESH:D009374	Neoplasms, Experimental	Mus musculus|Danio rerio|Homo sapiens	Mus musculus|Rattus norvegicus|Homo sapiens
4160	CAS:50-32-8	Benzo[a]pyrene	2185	PTK2B	GO:0010976	positive regulation of neuron projection development	MESH:D012878	Skin Neoplasms	Mus musculus|Homo sapiens	Rattus norvegicus
4161	CAS:50-32-8	Benzo[a]pyrene	2185	PTK2B	GO:0008360	regulation of cell shape	MESH:D012878	Skin Neoplasms	Mus musculus|Homo sapiens	Mus musculus
4162	CAS:50-32-8	Benzo[a]pyrene	2185	PTK2B	GO:0008285	negative regulation of cell population proliferation	MESH:D012878	Skin Neoplasms	Mus musculus|Homo sapiens	Mus musculus|Rattus norvegicus|Homo sapiens
4163	CAS:50-32-8	Benzo[a]pyrene	2185	PTK2B	GO:0008284	positive regulation of cell population proliferation	MESH:D012878	Skin Neoplasms	Mus musculus|Homo sapiens	Mus musculus|Homo sapiens
4164	CAS:50-32-8	Benzo[a]pyrene	2180	ACSL1	GO:0008610	lipid biosynthetic process	MESH:D056486	Chemical and Drug Induced Liver Injury	Mus musculus|Boreogadus saida|Homo sapiens	Rattus norvegicus|Homo sapiens
4165	CAS:50-32-8	Benzo[a]pyrene	2180	ACSL1	GO:0008610	lipid biosynthetic process	MESH:D015674	Mammary Neoplasms, Animal	Mus musculus|Boreogadus saida|Homo sapiens	Rattus norvegicus|Homo sapiens
4166	CAS:50-32-8	Benzo[a]pyrene	2180	ACSL1	GO:0008610	lipid biosynthetic process	MESH:D002277	Carcinoma	Mus musculus|Boreogadus saida|Homo sapiens	Rattus norvegicus|Homo sapiens
4167	CAS:50-32-8	Benzo[a]pyrene	2153	F5	GO:1903561	extracellular vesicle	MESH:D003110	Colonic Neoplasms	Mus musculus	Homo sapiens
4168	CAS:50-32-8	Benzo[a]pyrene	2152	F3	GO:0006919	activation of cysteine-type endopeptidase activity involved in apoptotic process	MESH:D056486	Chemical and Drug Induced Liver Injury	Mus musculus|Homo sapiens	Mus musculus
4169	CAS:50-32-8	Benzo[a]pyrene	2152	F3	GO:0006919	activation of cysteine-type endopeptidase activity involved in apoptotic process	MESH:D001943	Breast Neoplasms	Mus musculus|Homo sapiens	Mus musculus
4170	CAS:50-32-8	Benzo[a]pyrene	2149	F2R	GO:0008285	negative regulation of cell population proliferation	MESH:D007249	Inflammation	Mus musculus|Danio rerio|Homo sapiens	Mus musculus|Rattus norvegicus|Homo sapiens
4171	CAS:50-32-8	Benzo[a]pyrene	2150	F2RL1	GO:0050900	leukocyte migration	MESH:D007249	Inflammation	Mus musculus|Homo sapiens	Danio rerio|Homo sapiens
4172	CAS:50-32-8	Benzo[a]pyrene	2150	F2RL1	GO:0007204	positive regulation of cytosolic calcium ion concentration	MESH:D007249	Inflammation	Mus musculus|Homo sapiens	Rattus norvegicus|Homo sapiens
4173	CAS:50-32-8	Benzo[a]pyrene	2149	F2R	GO:0043280	positive regulation of cysteine-type endopeptidase activity involved in apoptotic process	MESH:D013274	Stomach Neoplasms	Mus musculus|Danio rerio|Homo sapiens	Rattus norvegicus
4174	CAS:50-32-8	Benzo[a]pyrene	2149	F2R	GO:0043280	positive regulation of cysteine-type endopeptidase activity involved in apoptotic process	MESH:D009374	Neoplasms, Experimental	Mus musculus|Danio rerio|Homo sapiens	Rattus norvegicus
4175	CAS:50-32-8	Benzo[a]pyrene	2149	F2R	GO:0043280	positive regulation of cysteine-type endopeptidase activity involved in apoptotic process	MESH:D007249	Inflammation	Mus musculus|Danio rerio|Homo sapiens	Rattus norvegicus
4176	CAS:50-32-8	Benzo[a]pyrene	2149	F2R	GO:0043280	positive regulation of cysteine-type endopeptidase activity involved in apoptotic process	MESH:D005234	Fatty Liver	Mus musculus|Danio rerio|Homo sapiens	Rattus norvegicus
4177	CAS:50-32-8	Benzo[a]pyrene	2149	F2R	GO:0030335	positive regulation of cell migration	MESH:D013274	Stomach Neoplasms	Mus musculus|Danio rerio	Homo sapiens
4178	CAS:50-32-8	Benzo[a]pyrene	2149	F2R	GO:0030335	positive regulation of cell migration	MESH:D009374	Neoplasms, Experimental	Mus musculus|Danio rerio	Homo sapiens
4179	CAS:50-32-8	Benzo[a]pyrene	2149	F2R	GO:0030335	positive regulation of cell migration	MESH:D007249	Inflammation	Mus musculus|Danio rerio	Homo sapiens
4180	CAS:50-32-8	Benzo[a]pyrene	2149	F2R	GO:0030335	positive regulation of cell migration	MESH:D005234	Fatty Liver	Mus musculus|Danio rerio	Homo sapiens
4181	CAS:50-32-8	Benzo[a]pyrene	2149	F2R	GO:0008285	negative regulation of cell population proliferation	MESH:D013274	Stomach Neoplasms	Mus musculus|Danio rerio|Homo sapiens	Mus musculus|Rattus norvegicus|Homo sapiens
4182	CAS:50-32-8	Benzo[a]pyrene	2150	F2RL1	GO:0032930	positive regulation of superoxide anion generation	MESH:D007249	Inflammation	Mus musculus|Homo sapiens	Mus musculus|Homo sapiens
4183	CAS:50-32-8	Benzo[a]pyrene	2122	MECOM	GO:0051726	regulation of cell cycle	MESH:D001943	Breast Neoplasms	Mus musculus|Danio rerio	Homo sapiens
4184	CAS:50-32-8	Benzo[a]pyrene	2100	ESR2	GO:0051091	positive regulation of DNA-binding transcription factor activity	MESH:D015674	Mammary Neoplasms, Animal	Carassius auratus|Mus musculus|Mytilus galloprovincialis	Homo sapiens
4185	CAS:50-32-8	Benzo[a]pyrene	2100	ESR2	GO:0051091	positive regulation of DNA-binding transcription factor activity	MESH:D011471	Prostatic Neoplasms	Carassius auratus|Mus musculus|Mytilus galloprovincialis	Homo sapiens
4186	CAS:50-32-8	Benzo[a]pyrene	2099	ESR1	GO:0043433	negative regulation of DNA-binding transcription factor activity	MESH:D009845	Oligospermia	Boreogadus saida|Carassius auratus|Mus musculus|Rattus norvegicus|Mytilus galloprovincialis	Homo sapiens
4187	CAS:50-32-8	Benzo[a]pyrene	2099	ESR1	GO:0043433	negative regulation of DNA-binding transcription factor activity	MESH:D009362	Neoplasm Metastasis	Boreogadus saida|Carassius auratus|Mus musculus|Rattus norvegicus|Mytilus galloprovincialis	Homo sapiens
4188	CAS:50-32-8	Benzo[a]pyrene	2099	ESR1	GO:0043433	negative regulation of DNA-binding transcription factor activity	MESH:D009361	Neoplasm Invasiveness	Boreogadus saida|Carassius auratus|Mus musculus|Rattus norvegicus|Mytilus galloprovincialis	Homo sapiens
4189	CAS:50-32-8	Benzo[a]pyrene	2099	ESR1	GO:0043433	negative regulation of DNA-binding transcription factor activity	MESH:D008654	Mesothelioma	Boreogadus saida|Carassius auratus|Mus musculus|Rattus norvegicus|Mytilus galloprovincialis	Homo sapiens
4190	CAS:50-32-8	Benzo[a]pyrene	2099	ESR1	GO:0043433	negative regulation of DNA-binding transcription factor activity	MESH:D008175	Lung Neoplasms	Boreogadus saida|Carassius auratus|Mus musculus|Rattus norvegicus|Mytilus galloprovincialis	Homo sapiens
4191	CAS:50-32-8	Benzo[a]pyrene	2099	ESR1	GO:0043433	negative regulation of DNA-binding transcription factor activity	MESH:D008114	Liver Neoplasms, Experimental	Boreogadus saida|Carassius auratus|Mus musculus|Rattus norvegicus|Mytilus galloprovincialis	Homo sapiens
4192	CAS:50-32-8	Benzo[a]pyrene	2099	ESR1	GO:0043433	negative regulation of DNA-binding transcription factor activity	MESH:D008113	Liver Neoplasms	Boreogadus saida|Carassius auratus|Mus musculus|Rattus norvegicus|Mytilus galloprovincialis	Homo sapiens
4193	CAS:50-32-8	Benzo[a]pyrene	2099	ESR1	GO:0043433	negative regulation of DNA-binding transcription factor activity	MESH:D007247	Infertility, Female	Boreogadus saida|Carassius auratus|Mus musculus|Rattus norvegicus|Mytilus galloprovincialis	Homo sapiens
4194	CAS:50-32-8	Benzo[a]pyrene	2099	ESR1	GO:0043433	negative regulation of DNA-binding transcription factor activity	MESH:D006528	Carcinoma, Hepatocellular	Boreogadus saida|Carassius auratus|Mus musculus|Rattus norvegicus|Mytilus galloprovincialis	Homo sapiens
4195	CAS:50-32-8	Benzo[a]pyrene	2099	ESR1	GO:0043433	negative regulation of DNA-binding transcription factor activity	MESH:D004195	Disease Models, Animal	Boreogadus saida|Carassius auratus|Mus musculus|Rattus norvegicus|Mytilus galloprovincialis	Homo sapiens
4196	CAS:50-32-8	Benzo[a]pyrene	2099	ESR1	GO:0043433	negative regulation of DNA-binding transcription factor activity	MESH:D011471	Prostatic Neoplasms	Boreogadus saida|Carassius auratus|Mus musculus|Rattus norvegicus|Mytilus galloprovincialis	Homo sapiens
4197	CAS:50-32-8	Benzo[a]pyrene	2099	ESR1	GO:0043433	negative regulation of DNA-binding transcription factor activity	MESH:D002471	Cell Transformation, Neoplastic	Boreogadus saida|Carassius auratus|Mus musculus|Rattus norvegicus|Mytilus galloprovincialis	Homo sapiens
4198	CAS:50-32-8	Benzo[a]pyrene	2099	ESR1	GO:0043433	negative regulation of DNA-binding transcription factor activity	MESH:D001943	Breast Neoplasms	Boreogadus saida|Carassius auratus|Mus musculus|Rattus norvegicus|Mytilus galloprovincialis	Homo sapiens
4199	CAS:50-32-8	Benzo[a]pyrene	2099	ESR1	GO:0043433	negative regulation of DNA-binding transcription factor activity	MESH:D001749	Urinary Bladder Neoplasms	Boreogadus saida|Carassius auratus|Mus musculus|Rattus norvegicus|Mytilus galloprovincialis	Homo sapiens
4200	CAS:50-32-8	Benzo[a]pyrene	2099	ESR1	GO:0043433	negative regulation of DNA-binding transcription factor activity	MESH:D000230	Adenocarcinoma	Boreogadus saida|Carassius auratus|Mus musculus|Rattus norvegicus|Mytilus galloprovincialis	Homo sapiens
4201	CAS:50-32-8	Benzo[a]pyrene	2099	ESR1	GO:0032355	response to estradiol	MESH:D050197	Atherosclerosis	Boreogadus saida|Carassius auratus|Mus musculus|Homo sapiens|Rattus norvegicus|Mytilus galloprovincialis	Carassius auratus
4202	CAS:50-32-8	Benzo[a]pyrene	2099	ESR1	GO:0032355	response to estradiol	MESH:D015674	Mammary Neoplasms, Animal	Boreogadus saida|Carassius auratus|Mus musculus|Homo sapiens|Rattus norvegicus|Mytilus galloprovincialis	Carassius auratus
4203	CAS:50-32-8	Benzo[a]pyrene	2099	ESR1	GO:0032355	response to estradiol	MESH:D011471	Prostatic Neoplasms	Boreogadus saida|Carassius auratus|Mus musculus|Homo sapiens|Rattus norvegicus|Mytilus galloprovincialis	Carassius auratus
4204	CAS:50-32-8	Benzo[a]pyrene	2099	ESR1	GO:0032355	response to estradiol	MESH:D009845	Oligospermia	Boreogadus saida|Carassius auratus|Mus musculus|Homo sapiens|Rattus norvegicus|Mytilus galloprovincialis	Carassius auratus
4205	CAS:50-32-8	Benzo[a]pyrene	2099	ESR1	GO:0032355	response to estradiol	MESH:D009362	Neoplasm Metastasis	Boreogadus saida|Carassius auratus|Mus musculus|Homo sapiens|Rattus norvegicus|Mytilus galloprovincialis	Carassius auratus
4206	CAS:50-32-8	Benzo[a]pyrene	2099	ESR1	GO:0032355	response to estradiol	MESH:D009361	Neoplasm Invasiveness	Boreogadus saida|Carassius auratus|Mus musculus|Homo sapiens|Rattus norvegicus|Mytilus galloprovincialis	Carassius auratus
4207	CAS:50-32-8	Benzo[a]pyrene	2099	ESR1	GO:0032355	response to estradiol	MESH:D008654	Mesothelioma	Boreogadus saida|Carassius auratus|Mus musculus|Homo sapiens|Rattus norvegicus|Mytilus galloprovincialis	Carassius auratus
4208	CAS:50-32-8	Benzo[a]pyrene	2099	ESR1	GO:0043433	negative regulation of DNA-binding transcription factor activity	MESH:D002277	Carcinoma	Boreogadus saida|Carassius auratus|Mus musculus|Rattus norvegicus|Mytilus galloprovincialis	Homo sapiens
4209	CAS:50-32-8	Benzo[a]pyrene	2099	ESR1	GO:0043433	negative regulation of DNA-binding transcription factor activity	MESH:D015674	Mammary Neoplasms, Animal	Boreogadus saida|Carassius auratus|Mus musculus|Rattus norvegicus|Mytilus galloprovincialis	Homo sapiens
4210	CAS:50-32-8	Benzo[a]pyrene	2099	ESR1	GO:0043433	negative regulation of DNA-binding transcription factor activity	MESH:D050197	Atherosclerosis	Boreogadus saida|Carassius auratus|Mus musculus|Rattus norvegicus|Mytilus galloprovincialis	Homo sapiens
4211	CAS:50-32-8	Benzo[a]pyrene	2099	ESR1	GO:0051091	positive regulation of DNA-binding transcription factor activity	MESH:D000230	Adenocarcinoma	Boreogadus saida|Carassius auratus|Mus musculus|Rattus norvegicus|Mytilus galloprovincialis	Homo sapiens
4212	CAS:50-32-8	Benzo[a]pyrene	2100	ESR2	GO:0051091	positive regulation of DNA-binding transcription factor activity	MESH:D007247	Infertility, Female	Carassius auratus|Mus musculus|Mytilus galloprovincialis	Homo sapiens
4213	CAS:50-32-8	Benzo[a]pyrene	2100	ESR2	GO:0051091	positive regulation of DNA-binding transcription factor activity	MESH:D002277	Carcinoma	Carassius auratus|Mus musculus|Mytilus galloprovincialis	Homo sapiens
4214	CAS:50-32-8	Benzo[a]pyrene	2100	ESR2	GO:0051091	positive regulation of DNA-binding transcription factor activity	MESH:D001943	Breast Neoplasms	Carassius auratus|Mus musculus|Mytilus galloprovincialis	Homo sapiens
4215	CAS:50-32-8	Benzo[a]pyrene	2100	ESR2	GO:0051091	positive regulation of DNA-binding transcription factor activity	MESH:D001749	Urinary Bladder Neoplasms	Carassius auratus|Mus musculus|Mytilus galloprovincialis	Homo sapiens
4216	CAS:50-32-8	Benzo[a]pyrene	2100	ESR2	GO:0051091	positive regulation of DNA-binding transcription factor activity	MESH:D001145	Arrhythmias, Cardiac	Carassius auratus|Mus musculus|Mytilus galloprovincialis	Homo sapiens
4217	CAS:50-32-8	Benzo[a]pyrene	2100	ESR2	GO:0051091	positive regulation of DNA-binding transcription factor activity	MESH:D000230	Adenocarcinoma	Carassius auratus|Mus musculus|Mytilus galloprovincialis	Homo sapiens
4218	CAS:50-32-8	Benzo[a]pyrene	2099	ESR1	GO:0051091	positive regulation of DNA-binding transcription factor activity	MESH:D050197	Atherosclerosis	Boreogadus saida|Carassius auratus|Mus musculus|Rattus norvegicus|Mytilus galloprovincialis	Homo sapiens
4219	CAS:50-32-8	Benzo[a]pyrene	2099	ESR1	GO:0051091	positive regulation of DNA-binding transcription factor activity	MESH:D015674	Mammary Neoplasms, Animal	Boreogadus saida|Carassius auratus|Mus musculus|Rattus norvegicus|Mytilus galloprovincialis	Homo sapiens
4220	CAS:50-32-8	Benzo[a]pyrene	2099	ESR1	GO:0051091	positive regulation of DNA-binding transcription factor activity	MESH:D011471	Prostatic Neoplasms	Boreogadus saida|Carassius auratus|Mus musculus|Rattus norvegicus|Mytilus galloprovincialis	Homo sapiens
4221	CAS:50-32-8	Benzo[a]pyrene	2099	ESR1	GO:0051091	positive regulation of DNA-binding transcription factor activity	MESH:D009845	Oligospermia	Boreogadus saida|Carassius auratus|Mus musculus|Rattus norvegicus|Mytilus galloprovincialis	Homo sapiens
4222	CAS:50-32-8	Benzo[a]pyrene	2099	ESR1	GO:0051091	positive regulation of DNA-binding transcription factor activity	MESH:D009362	Neoplasm Metastasis	Boreogadus saida|Carassius auratus|Mus musculus|Rattus norvegicus|Mytilus galloprovincialis	Homo sapiens
4223	CAS:50-32-8	Benzo[a]pyrene	2099	ESR1	GO:0051091	positive regulation of DNA-binding transcription factor activity	MESH:D009361	Neoplasm Invasiveness	Boreogadus saida|Carassius auratus|Mus musculus|Rattus norvegicus|Mytilus galloprovincialis	Homo sapiens
4224	CAS:50-32-8	Benzo[a]pyrene	2099	ESR1	GO:0051091	positive regulation of DNA-binding transcription factor activity	MESH:D008654	Mesothelioma	Boreogadus saida|Carassius auratus|Mus musculus|Rattus norvegicus|Mytilus galloprovincialis	Homo sapiens
4225	CAS:50-32-8	Benzo[a]pyrene	2099	ESR1	GO:0051091	positive regulation of DNA-binding transcription factor activity	MESH:D008175	Lung Neoplasms	Boreogadus saida|Carassius auratus|Mus musculus|Rattus norvegicus|Mytilus galloprovincialis	Homo sapiens
4226	CAS:50-32-8	Benzo[a]pyrene	2099	ESR1	GO:0051091	positive regulation of DNA-binding transcription factor activity	MESH:D008114	Liver Neoplasms, Experimental	Boreogadus saida|Carassius auratus|Mus musculus|Rattus norvegicus|Mytilus galloprovincialis	Homo sapiens
4227	CAS:50-32-8	Benzo[a]pyrene	2099	ESR1	GO:0051091	positive regulation of DNA-binding transcription factor activity	MESH:D008113	Liver Neoplasms	Boreogadus saida|Carassius auratus|Mus musculus|Rattus norvegicus|Mytilus galloprovincialis	Homo sapiens
4228	CAS:50-32-8	Benzo[a]pyrene	2099	ESR1	GO:0051091	positive regulation of DNA-binding transcription factor activity	MESH:D007247	Infertility, Female	Boreogadus saida|Carassius auratus|Mus musculus|Rattus norvegicus|Mytilus galloprovincialis	Homo sapiens
4229	CAS:50-32-8	Benzo[a]pyrene	2099	ESR1	GO:0051091	positive regulation of DNA-binding transcription factor activity	MESH:D006528	Carcinoma, Hepatocellular	Boreogadus saida|Carassius auratus|Mus musculus|Rattus norvegicus|Mytilus galloprovincialis	Homo sapiens
4230	CAS:50-32-8	Benzo[a]pyrene	2099	ESR1	GO:0051091	positive regulation of DNA-binding transcription factor activity	MESH:D004195	Disease Models, Animal	Boreogadus saida|Carassius auratus|Mus musculus|Rattus norvegicus|Mytilus galloprovincialis	Homo sapiens
4231	CAS:50-32-8	Benzo[a]pyrene	2099	ESR1	GO:0051091	positive regulation of DNA-binding transcription factor activity	MESH:D002471	Cell Transformation, Neoplastic	Boreogadus saida|Carassius auratus|Mus musculus|Rattus norvegicus|Mytilus galloprovincialis	Homo sapiens
4232	CAS:50-32-8	Benzo[a]pyrene	2099	ESR1	GO:0051091	positive regulation of DNA-binding transcription factor activity	MESH:D002277	Carcinoma	Boreogadus saida|Carassius auratus|Mus musculus|Rattus norvegicus|Mytilus galloprovincialis	Homo sapiens
4233	CAS:50-32-8	Benzo[a]pyrene	2099	ESR1	GO:0051091	positive regulation of DNA-binding transcription factor activity	MESH:D001943	Breast Neoplasms	Boreogadus saida|Carassius auratus|Mus musculus|Rattus norvegicus|Mytilus galloprovincialis	Homo sapiens
4234	CAS:50-32-8	Benzo[a]pyrene	2099	ESR1	GO:0051091	positive regulation of DNA-binding transcription factor activity	MESH:D001749	Urinary Bladder Neoplasms	Boreogadus saida|Carassius auratus|Mus musculus|Rattus norvegicus|Mytilus galloprovincialis	Homo sapiens
4235	CAS:50-32-8	Benzo[a]pyrene	2185	PTK2B	GO:0030335	positive regulation of cell migration	MESH:D012878	Skin Neoplasms	Mus musculus	Homo sapiens
4236	CAS:50-32-8	Benzo[a]pyrene	22059	TRP53	GO:0007507	heart development	MESH:D006528	Carcinoma, Hepatocellular	Mus musculus|Rattus norvegicus	Danio rerio
4237	CAS:50-32-8	Benzo[a]pyrene	2185	PTK2B	GO:0043066	negative regulation of apoptotic process	MESH:D012878	Skin Neoplasms	Mus musculus	Homo sapiens
4238	CAS:50-32-8	Benzo[a]pyrene	220134	SKA1	GO:0007059	chromosome segregation	MESH:D006528	Carcinoma, Hepatocellular	Mus musculus	Homo sapiens
4239	CAS:50-32-8	Benzo[a]pyrene	22059	TRP53	GO:0006979	response to oxidative stress	MESH:D012878	Skin Neoplasms	Mus musculus|Rattus norvegicus	Mus musculus
4240	CAS:50-32-8	Benzo[a]pyrene	22059	TRP53	GO:0006979	response to oxidative stress	MESH:D012509	Sarcoma	Mus musculus|Rattus norvegicus	Mus musculus
4241	CAS:50-32-8	Benzo[a]pyrene	22059	TRP53	GO:0006979	response to oxidative stress	MESH:D011230	Precancerous Conditions	Mus musculus|Rattus norvegicus	Mus musculus
4242	CAS:50-32-8	Benzo[a]pyrene	22059	TRP53	GO:0006979	response to oxidative stress	MESH:D009374	Neoplasms, Experimental	Mus musculus|Rattus norvegicus	Mus musculus
4243	CAS:50-32-8	Benzo[a]pyrene	22059	TRP53	GO:0006979	response to oxidative stress	MESH:D009362	Neoplasm Metastasis	Mus musculus|Rattus norvegicus	Mus musculus
4244	CAS:50-32-8	Benzo[a]pyrene	22059	TRP53	GO:0006979	response to oxidative stress	MESH:D009062	Mouth Neoplasms	Mus musculus|Rattus norvegicus	Mus musculus
4245	CAS:50-32-8	Benzo[a]pyrene	22059	TRP53	GO:0006979	response to oxidative stress	MESH:D008654	Mesothelioma	Mus musculus|Rattus norvegicus	Mus musculus
4246	CAS:50-32-8	Benzo[a]pyrene	22059	TRP53	GO:0006979	response to oxidative stress	MESH:D008223	Lymphoma	Mus musculus|Rattus norvegicus	Mus musculus
4247	CAS:50-32-8	Benzo[a]pyrene	22059	TRP53	GO:0006979	response to oxidative stress	MESH:D008175	Lung Neoplasms	Mus musculus|Rattus norvegicus	Mus musculus
4248	CAS:50-32-8	Benzo[a]pyrene	22059	TRP53	GO:0006979	response to oxidative stress	MESH:D008114	Liver Neoplasms, Experimental	Mus musculus|Rattus norvegicus	Mus musculus
4249	CAS:50-32-8	Benzo[a]pyrene	22059	TRP53	GO:0006979	response to oxidative stress	MESH:D014062	Tongue Neoplasms	Mus musculus|Rattus norvegicus	Mus musculus
4250	CAS:50-32-8	Benzo[a]pyrene	22059	TRP53	GO:0006979	response to oxidative stress	MESH:D006528	Carcinoma, Hepatocellular	Mus musculus|Rattus norvegicus	Mus musculus
4251	CAS:50-32-8	Benzo[a]pyrene	22059	TRP53	GO:0006979	response to oxidative stress	MESH:D004195	Disease Models, Animal	Mus musculus|Rattus norvegicus	Mus musculus
4252	CAS:50-32-8	Benzo[a]pyrene	22059	TRP53	GO:0006979	response to oxidative stress	MESH:D002471	Cell Transformation, Neoplastic	Mus musculus|Rattus norvegicus	Mus musculus
4253	CAS:50-32-8	Benzo[a]pyrene	22059	TRP53	GO:0006979	response to oxidative stress	MESH:D002294	Carcinoma, Squamous Cell	Mus musculus|Rattus norvegicus	Mus musculus
4254	CAS:50-32-8	Benzo[a]pyrene	22059	TRP53	GO:0006979	response to oxidative stress	MESH:D001943	Breast Neoplasms	Mus musculus|Rattus norvegicus	Mus musculus
4255	CAS:50-32-8	Benzo[a]pyrene	22059	TRP53	GO:0006979	response to oxidative stress	MESH:D001749	Urinary Bladder Neoplasms	Mus musculus|Rattus norvegicus	Mus musculus
4256	CAS:50-32-8	Benzo[a]pyrene	22059	TRP53	GO:0006979	response to oxidative stress	MESH:D000230	Adenocarcinoma	Mus musculus|Rattus norvegicus	Mus musculus
4257	CAS:50-32-8	Benzo[a]pyrene	22059	TRP53	GO:0006974	cellular response to DNA damage stimulus	MESH:D014062	Tongue Neoplasms	Mus musculus|Rattus norvegicus	Danio rerio|Cricetulus griseus|Dreissena polymorpha|Mus musculus|Homo sapiens|Rattus norvegicus|Caenorhabditis elegans|Macaca mulatta
4258	CAS:50-32-8	Benzo[a]pyrene	22059	TRP53	GO:0006974	cellular response to DNA damage stimulus	MESH:D012878	Skin Neoplasms	Mus musculus|Rattus norvegicus	Danio rerio|Cricetulus griseus|Dreissena polymorpha|Mus musculus|Homo sapiens|Rattus norvegicus|Caenorhabditis elegans|Macaca mulatta
4259	CAS:50-32-8	Benzo[a]pyrene	22059	TRP53	GO:0006974	cellular response to DNA damage stimulus	MESH:D012509	Sarcoma	Mus musculus|Rattus norvegicus	Danio rerio|Cricetulus griseus|Dreissena polymorpha|Mus musculus|Homo sapiens|Rattus norvegicus|Caenorhabditis elegans|Macaca mulatta
4260	CAS:50-32-8	Benzo[a]pyrene	22059	TRP53	GO:0006974	cellular response to DNA damage stimulus	MESH:D011230	Precancerous Conditions	Mus musculus|Rattus norvegicus	Danio rerio|Cricetulus griseus|Dreissena polymorpha|Mus musculus|Homo sapiens|Rattus norvegicus|Caenorhabditis elegans|Macaca mulatta
4261	CAS:50-32-8	Benzo[a]pyrene	22059	TRP53	GO:0006979	response to oxidative stress	MESH:D004938	Esophageal Neoplasms	Mus musculus|Rattus norvegicus	Mus musculus
4262	CAS:50-32-8	Benzo[a]pyrene	22059	TRP53	GO:0006974	cellular response to DNA damage stimulus	MESH:D009374	Neoplasms, Experimental	Mus musculus|Rattus norvegicus	Danio rerio|Cricetulus griseus|Dreissena polymorpha|Mus musculus|Homo sapiens|Rattus norvegicus|Caenorhabditis elegans|Macaca mulatta
4263	CAS:50-32-8	Benzo[a]pyrene	22059	TRP53	GO:0007346	regulation of mitotic cell cycle	MESH:D000230	Adenocarcinoma	Mus musculus|Rattus norvegicus	Mus musculus
4264	CAS:50-32-8	Benzo[a]pyrene	22059	TRP53	GO:0007346	regulation of mitotic cell cycle	MESH:D001943	Breast Neoplasms	Mus musculus|Rattus norvegicus	Mus musculus
4265	CAS:50-32-8	Benzo[a]pyrene	22059	TRP53	GO:0007507	heart development	MESH:D004195	Disease Models, Animal	Mus musculus|Rattus norvegicus	Danio rerio
4266	CAS:50-32-8	Benzo[a]pyrene	22059	TRP53	GO:0007507	heart development	MESH:D002471	Cell Transformation, Neoplastic	Mus musculus|Rattus norvegicus	Danio rerio
4267	CAS:50-32-8	Benzo[a]pyrene	22059	TRP53	GO:0007507	heart development	MESH:D002294	Carcinoma, Squamous Cell	Mus musculus|Rattus norvegicus	Danio rerio
4268	CAS:50-32-8	Benzo[a]pyrene	22059	TRP53	GO:0007507	heart development	MESH:D001943	Breast Neoplasms	Mus musculus|Rattus norvegicus	Danio rerio
4269	CAS:50-32-8	Benzo[a]pyrene	22059	TRP53	GO:0007507	heart development	MESH:D001749	Urinary Bladder Neoplasms	Mus musculus|Rattus norvegicus	Danio rerio
4270	CAS:50-32-8	Benzo[a]pyrene	22059	TRP53	GO:0007507	heart development	MESH:D000230	Adenocarcinoma	Mus musculus|Rattus norvegicus	Danio rerio
4271	CAS:50-32-8	Benzo[a]pyrene	22059	TRP53	GO:0007346	regulation of mitotic cell cycle	MESH:D014062	Tongue Neoplasms	Mus musculus|Rattus norvegicus	Mus musculus
4272	CAS:50-32-8	Benzo[a]pyrene	22059	TRP53	GO:0007346	regulation of mitotic cell cycle	MESH:D012878	Skin Neoplasms	Mus musculus|Rattus norvegicus	Mus musculus
4273	CAS:50-32-8	Benzo[a]pyrene	22059	TRP53	GO:0007346	regulation of mitotic cell cycle	MESH:D012509	Sarcoma	Mus musculus|Rattus norvegicus	Mus musculus
4274	CAS:50-32-8	Benzo[a]pyrene	22059	TRP53	GO:0007346	regulation of mitotic cell cycle	MESH:D011230	Precancerous Conditions	Mus musculus|Rattus norvegicus	Mus musculus
4275	CAS:50-32-8	Benzo[a]pyrene	22059	TRP53	GO:0007346	regulation of mitotic cell cycle	MESH:D001749	Urinary Bladder Neoplasms	Mus musculus|Rattus norvegicus	Mus musculus
4276	CAS:50-32-8	Benzo[a]pyrene	22059	TRP53	GO:0007346	regulation of mitotic cell cycle	MESH:D009374	Neoplasms, Experimental	Mus musculus|Rattus norvegicus	Mus musculus
4277	CAS:50-32-8	Benzo[a]pyrene	22059	TRP53	GO:0007346	regulation of mitotic cell cycle	MESH:D009062	Mouth Neoplasms	Mus musculus|Rattus norvegicus	Mus musculus
4278	CAS:50-32-8	Benzo[a]pyrene	22059	TRP53	GO:0007346	regulation of mitotic cell cycle	MESH:D008654	Mesothelioma	Mus musculus|Rattus norvegicus	Mus musculus
4279	CAS:50-32-8	Benzo[a]pyrene	22059	TRP53	GO:0007346	regulation of mitotic cell cycle	MESH:D008223	Lymphoma	Mus musculus|Rattus norvegicus	Mus musculus
4280	CAS:50-32-8	Benzo[a]pyrene	22059	TRP53	GO:0007346	regulation of mitotic cell cycle	MESH:D008175	Lung Neoplasms	Mus musculus|Rattus norvegicus	Mus musculus
4281	CAS:50-32-8	Benzo[a]pyrene	22059	TRP53	GO:0007346	regulation of mitotic cell cycle	MESH:D008114	Liver Neoplasms, Experimental	Mus musculus|Rattus norvegicus	Mus musculus
4282	CAS:50-32-8	Benzo[a]pyrene	22059	TRP53	GO:0007346	regulation of mitotic cell cycle	MESH:D006528	Carcinoma, Hepatocellular	Mus musculus|Rattus norvegicus	Mus musculus
4283	CAS:50-32-8	Benzo[a]pyrene	22059	TRP53	GO:0007346	regulation of mitotic cell cycle	MESH:D004938	Esophageal Neoplasms	Mus musculus|Rattus norvegicus	Mus musculus
4284	CAS:50-32-8	Benzo[a]pyrene	22059	TRP53	GO:0007346	regulation of mitotic cell cycle	MESH:D004195	Disease Models, Animal	Mus musculus|Rattus norvegicus	Mus musculus
4285	CAS:50-32-8	Benzo[a]pyrene	22059	TRP53	GO:0007346	regulation of mitotic cell cycle	MESH:D002471	Cell Transformation, Neoplastic	Mus musculus|Rattus norvegicus	Mus musculus
4286	CAS:50-32-8	Benzo[a]pyrene	22059	TRP53	GO:0007346	regulation of mitotic cell cycle	MESH:D002294	Carcinoma, Squamous Cell	Mus musculus|Rattus norvegicus	Mus musculus
4287	CAS:50-32-8	Benzo[a]pyrene	22059	TRP53	GO:0007346	regulation of mitotic cell cycle	MESH:D009362	Neoplasm Metastasis	Mus musculus|Rattus norvegicus	Mus musculus
4288	CAS:50-32-8	Benzo[a]pyrene	22059	TRP53	GO:0006974	cellular response to DNA damage stimulus	MESH:D009362	Neoplasm Metastasis	Mus musculus|Rattus norvegicus	Danio rerio|Cricetulus griseus|Dreissena polymorpha|Mus musculus|Homo sapiens|Rattus norvegicus|Caenorhabditis elegans|Macaca mulatta
4289	CAS:50-32-8	Benzo[a]pyrene	22059	TRP53	GO:0006974	cellular response to DNA damage stimulus	MESH:D009062	Mouth Neoplasms	Mus musculus|Rattus norvegicus	Danio rerio|Cricetulus griseus|Dreissena polymorpha|Mus musculus|Homo sapiens|Rattus norvegicus|Caenorhabditis elegans|Macaca mulatta
4290	CAS:50-32-8	Benzo[a]pyrene	22059	TRP53	GO:0006974	cellular response to DNA damage stimulus	MESH:D008654	Mesothelioma	Mus musculus|Rattus norvegicus	Danio rerio|Cricetulus griseus|Dreissena polymorpha|Mus musculus|Homo sapiens|Rattus norvegicus|Caenorhabditis elegans|Macaca mulatta
4291	CAS:50-32-8	Benzo[a]pyrene	22059	TRP53	GO:0006915	apoptotic process	MESH:D001943	Breast Neoplasms	Mus musculus|Rattus norvegicus	Danio rerio|Sus scrofa|Mus musculus|Homo sapiens|Rattus norvegicus
4292	CAS:50-32-8	Benzo[a]pyrene	22059	TRP53	GO:0006915	apoptotic process	MESH:D001749	Urinary Bladder Neoplasms	Mus musculus|Rattus norvegicus	Danio rerio|Sus scrofa|Mus musculus|Homo sapiens|Rattus norvegicus
4293	CAS:50-32-8	Benzo[a]pyrene	22059	TRP53	GO:0006915	apoptotic process	MESH:D000230	Adenocarcinoma	Mus musculus|Rattus norvegicus	Danio rerio|Sus scrofa|Mus musculus|Homo sapiens|Rattus norvegicus
4294	CAS:50-32-8	Benzo[a]pyrene	22059	TRP53	GO:0006606	protein import into nucleus	MESH:D014062	Tongue Neoplasms	Mus musculus|Rattus norvegicus	Homo sapiens
4295	CAS:50-32-8	Benzo[a]pyrene	22059	TRP53	GO:0006606	protein import into nucleus	MESH:D012878	Skin Neoplasms	Mus musculus|Rattus norvegicus	Homo sapiens
4296	CAS:50-32-8	Benzo[a]pyrene	22059	TRP53	GO:0006606	protein import into nucleus	MESH:D012509	Sarcoma	Mus musculus|Rattus norvegicus	Homo sapiens
4297	CAS:50-32-8	Benzo[a]pyrene	22059	TRP53	GO:0006606	protein import into nucleus	MESH:D011230	Precancerous Conditions	Mus musculus|Rattus norvegicus	Homo sapiens
4298	CAS:50-32-8	Benzo[a]pyrene	22059	TRP53	GO:0006606	protein import into nucleus	MESH:D009374	Neoplasms, Experimental	Mus musculus|Rattus norvegicus	Homo sapiens
4299	CAS:50-32-8	Benzo[a]pyrene	22059	TRP53	GO:0006606	protein import into nucleus	MESH:D009362	Neoplasm Metastasis	Mus musculus|Rattus norvegicus	Homo sapiens
4300	CAS:50-32-8	Benzo[a]pyrene	22059	TRP53	GO:0006606	protein import into nucleus	MESH:D009062	Mouth Neoplasms	Mus musculus|Rattus norvegicus	Homo sapiens
4301	CAS:50-32-8	Benzo[a]pyrene	22059	TRP53	GO:0006915	apoptotic process	MESH:D002294	Carcinoma, Squamous Cell	Mus musculus|Rattus norvegicus	Danio rerio|Sus scrofa|Mus musculus|Homo sapiens|Rattus norvegicus
4302	CAS:50-32-8	Benzo[a]pyrene	22059	TRP53	GO:0006606	protein import into nucleus	MESH:D008654	Mesothelioma	Mus musculus|Rattus norvegicus	Homo sapiens
4303	CAS:50-32-8	Benzo[a]pyrene	22059	TRP53	GO:0006606	protein import into nucleus	MESH:D008175	Lung Neoplasms	Mus musculus|Rattus norvegicus	Homo sapiens
4304	CAS:50-32-8	Benzo[a]pyrene	22059	TRP53	GO:0006606	protein import into nucleus	MESH:D008114	Liver Neoplasms, Experimental	Mus musculus|Rattus norvegicus	Homo sapiens
4305	CAS:50-32-8	Benzo[a]pyrene	22059	TRP53	GO:0006606	protein import into nucleus	MESH:D006528	Carcinoma, Hepatocellular	Mus musculus|Rattus norvegicus	Homo sapiens
4306	CAS:50-32-8	Benzo[a]pyrene	22059	TRP53	GO:0006606	protein import into nucleus	MESH:D004938	Esophageal Neoplasms	Mus musculus|Rattus norvegicus	Homo sapiens
4307	CAS:50-32-8	Benzo[a]pyrene	22059	TRP53	GO:0006606	protein import into nucleus	MESH:D004195	Disease Models, Animal	Mus musculus|Rattus norvegicus	Homo sapiens
4308	CAS:50-32-8	Benzo[a]pyrene	22059	TRP53	GO:0006606	protein import into nucleus	MESH:D002471	Cell Transformation, Neoplastic	Mus musculus|Rattus norvegicus	Homo sapiens
4309	CAS:50-32-8	Benzo[a]pyrene	22059	TRP53	GO:0006606	protein import into nucleus	MESH:D002294	Carcinoma, Squamous Cell	Mus musculus|Rattus norvegicus	Homo sapiens
4310	CAS:50-32-8	Benzo[a]pyrene	22059	TRP53	GO:0006606	protein import into nucleus	MESH:D001943	Breast Neoplasms	Mus musculus|Rattus norvegicus	Homo sapiens
4311	CAS:50-32-8	Benzo[a]pyrene	22059	TRP53	GO:0006606	protein import into nucleus	MESH:D001749	Urinary Bladder Neoplasms	Mus musculus|Rattus norvegicus	Homo sapiens
4312	CAS:50-32-8	Benzo[a]pyrene	22059	TRP53	GO:0006606	protein import into nucleus	MESH:D000230	Adenocarcinoma	Mus musculus|Rattus norvegicus	Homo sapiens
4313	CAS:50-32-8	Benzo[a]pyrene	22059	TRP53	GO:0006606	protein import into nucleus	MESH:D008223	Lymphoma	Mus musculus|Rattus norvegicus	Homo sapiens
4314	CAS:50-32-8	Benzo[a]pyrene	22059	TRP53	GO:0006915	apoptotic process	MESH:D002471	Cell Transformation, Neoplastic	Mus musculus|Rattus norvegicus	Danio rerio|Sus scrofa|Mus musculus|Homo sapiens|Rattus norvegicus
4315	CAS:50-32-8	Benzo[a]pyrene	22059	TRP53	GO:0006915	apoptotic process	MESH:D004195	Disease Models, Animal	Mus musculus|Rattus norvegicus	Danio rerio|Sus scrofa|Mus musculus|Homo sapiens|Rattus norvegicus
4316	CAS:50-32-8	Benzo[a]pyrene	22059	TRP53	GO:0006915	apoptotic process	MESH:D004938	Esophageal Neoplasms	Mus musculus|Rattus norvegicus	Danio rerio|Sus scrofa|Mus musculus|Homo sapiens|Rattus norvegicus
4317	CAS:50-32-8	Benzo[a]pyrene	22059	TRP53	GO:0006974	cellular response to DNA damage stimulus	MESH:D008223	Lymphoma	Mus musculus|Rattus norvegicus	Danio rerio|Cricetulus griseus|Dreissena polymorpha|Mus musculus|Homo sapiens|Rattus norvegicus|Caenorhabditis elegans|Macaca mulatta
4318	CAS:50-32-8	Benzo[a]pyrene	22059	TRP53	GO:0006974	cellular response to DNA damage stimulus	MESH:D008175	Lung Neoplasms	Mus musculus|Rattus norvegicus	Danio rerio|Cricetulus griseus|Dreissena polymorpha|Mus musculus|Homo sapiens|Rattus norvegicus|Caenorhabditis elegans|Macaca mulatta
4319	CAS:50-32-8	Benzo[a]pyrene	22059	TRP53	GO:0006974	cellular response to DNA damage stimulus	MESH:D008114	Liver Neoplasms, Experimental	Mus musculus|Rattus norvegicus	Danio rerio|Cricetulus griseus|Dreissena polymorpha|Mus musculus|Homo sapiens|Rattus norvegicus|Caenorhabditis elegans|Macaca mulatta
4320	CAS:50-32-8	Benzo[a]pyrene	22059	TRP53	GO:0006974	cellular response to DNA damage stimulus	MESH:D006528	Carcinoma, Hepatocellular	Mus musculus|Rattus norvegicus	Danio rerio|Cricetulus griseus|Dreissena polymorpha|Mus musculus|Homo sapiens|Rattus norvegicus|Caenorhabditis elegans|Macaca mulatta
4321	CAS:50-32-8	Benzo[a]pyrene	22059	TRP53	GO:0006974	cellular response to DNA damage stimulus	MESH:D004938	Esophageal Neoplasms	Mus musculus|Rattus norvegicus	Danio rerio|Cricetulus griseus|Dreissena polymorpha|Mus musculus|Homo sapiens|Rattus norvegicus|Caenorhabditis elegans|Macaca mulatta
4322	CAS:50-32-8	Benzo[a]pyrene	22059	TRP53	GO:0006974	cellular response to DNA damage stimulus	MESH:D004195	Disease Models, Animal	Mus musculus|Rattus norvegicus	Danio rerio|Cricetulus griseus|Dreissena polymorpha|Mus musculus|Homo sapiens|Rattus norvegicus|Caenorhabditis elegans|Macaca mulatta
4323	CAS:50-32-8	Benzo[a]pyrene	22059	TRP53	GO:0006974	cellular response to DNA damage stimulus	MESH:D002471	Cell Transformation, Neoplastic	Mus musculus|Rattus norvegicus	Danio rerio|Cricetulus griseus|Dreissena polymorpha|Mus musculus|Homo sapiens|Rattus norvegicus|Caenorhabditis elegans|Macaca mulatta
4324	CAS:50-32-8	Benzo[a]pyrene	22059	TRP53	GO:0006974	cellular response to DNA damage stimulus	MESH:D002294	Carcinoma, Squamous Cell	Mus musculus|Rattus norvegicus	Danio rerio|Cricetulus griseus|Dreissena polymorpha|Mus musculus|Homo sapiens|Rattus norvegicus|Caenorhabditis elegans|Macaca mulatta
4325	CAS:50-32-8	Benzo[a]pyrene	22059	TRP53	GO:0006974	cellular response to DNA damage stimulus	MESH:D001943	Breast Neoplasms	Mus musculus|Rattus norvegicus	Danio rerio|Cricetulus griseus|Dreissena polymorpha|Mus musculus|Homo sapiens|Rattus norvegicus|Caenorhabditis elegans|Macaca mulatta
4326	CAS:50-32-8	Benzo[a]pyrene	22059	TRP53	GO:0006974	cellular response to DNA damage stimulus	MESH:D001749	Urinary Bladder Neoplasms	Mus musculus|Rattus norvegicus	Danio rerio|Cricetulus griseus|Dreissena polymorpha|Mus musculus|Homo sapiens|Rattus norvegicus|Caenorhabditis elegans|Macaca mulatta
4327	CAS:50-32-8	Benzo[a]pyrene	22059	TRP53	GO:0006974	cellular response to DNA damage stimulus	MESH:D000230	Adenocarcinoma	Mus musculus|Rattus norvegicus	Danio rerio|Cricetulus griseus|Dreissena polymorpha|Mus musculus|Homo sapiens|Rattus norvegicus|Caenorhabditis elegans|Macaca mulatta
4328	CAS:50-32-8	Benzo[a]pyrene	22059	TRP53	GO:0006915	apoptotic process	MESH:D014062	Tongue Neoplasms	Mus musculus|Rattus norvegicus	Danio rerio|Sus scrofa|Mus musculus|Homo sapiens|Rattus norvegicus
4329	CAS:50-32-8	Benzo[a]pyrene	22059	TRP53	GO:0006915	apoptotic process	MESH:D012878	Skin Neoplasms	Mus musculus|Rattus norvegicus	Danio rerio|Sus scrofa|Mus musculus|Homo sapiens|Rattus norvegicus
4330	CAS:50-32-8	Benzo[a]pyrene	22059	TRP53	GO:0006915	apoptotic process	MESH:D012509	Sarcoma	Mus musculus|Rattus norvegicus	Danio rerio|Sus scrofa|Mus musculus|Homo sapiens|Rattus norvegicus
4331	CAS:50-32-8	Benzo[a]pyrene	22059	TRP53	GO:0006915	apoptotic process	MESH:D011230	Precancerous Conditions	Mus musculus|Rattus norvegicus	Danio rerio|Sus scrofa|Mus musculus|Homo sapiens|Rattus norvegicus
4332	CAS:50-32-8	Benzo[a]pyrene	22059	TRP53	GO:0006915	apoptotic process	MESH:D009374	Neoplasms, Experimental	Mus musculus|Rattus norvegicus	Danio rerio|Sus scrofa|Mus musculus|Homo sapiens|Rattus norvegicus
4333	CAS:50-32-8	Benzo[a]pyrene	22059	TRP53	GO:0006915	apoptotic process	MESH:D009362	Neoplasm Metastasis	Mus musculus|Rattus norvegicus	Danio rerio|Sus scrofa|Mus musculus|Homo sapiens|Rattus norvegicus
4334	CAS:50-32-8	Benzo[a]pyrene	22059	TRP53	GO:0006915	apoptotic process	MESH:D009062	Mouth Neoplasms	Mus musculus|Rattus norvegicus	Danio rerio|Sus scrofa|Mus musculus|Homo sapiens|Rattus norvegicus
4335	CAS:50-32-8	Benzo[a]pyrene	22059	TRP53	GO:0006915	apoptotic process	MESH:D008654	Mesothelioma	Mus musculus|Rattus norvegicus	Danio rerio|Sus scrofa|Mus musculus|Homo sapiens|Rattus norvegicus
4336	CAS:50-32-8	Benzo[a]pyrene	22059	TRP53	GO:0006915	apoptotic process	MESH:D008223	Lymphoma	Mus musculus|Rattus norvegicus	Danio rerio|Sus scrofa|Mus musculus|Homo sapiens|Rattus norvegicus
4337	CAS:50-32-8	Benzo[a]pyrene	22059	TRP53	GO:0006915	apoptotic process	MESH:D008175	Lung Neoplasms	Mus musculus|Rattus norvegicus	Danio rerio|Sus scrofa|Mus musculus|Homo sapiens|Rattus norvegicus
4338	CAS:50-32-8	Benzo[a]pyrene	22059	TRP53	GO:0006915	apoptotic process	MESH:D008114	Liver Neoplasms, Experimental	Mus musculus|Rattus norvegicus	Danio rerio|Sus scrofa|Mus musculus|Homo sapiens|Rattus norvegicus
4339	CAS:50-32-8	Benzo[a]pyrene	22059	TRP53	GO:0006915	apoptotic process	MESH:D006528	Carcinoma, Hepatocellular	Mus musculus|Rattus norvegicus	Danio rerio|Sus scrofa|Mus musculus|Homo sapiens|Rattus norvegicus
4340	CAS:50-32-8	Benzo[a]pyrene	2199	FBLN2	GO:1903561	extracellular vesicle	MESH:D015430	Weight Gain	Mus musculus|Oikopleura dioica	Homo sapiens
4341	CAS:50-32-8	Benzo[a]pyrene	22059	TRP53	GO:0051726	regulation of cell cycle	MESH:D006528	Carcinoma, Hepatocellular	Mus musculus|Rattus norvegicus	Homo sapiens
4342	CAS:50-32-8	Benzo[a]pyrene	1576	CYP3A4	GO:0046483	heterocycle metabolic process	MESH:D001943	Breast Neoplasms	Boreogadus saida|Homo sapiens	Rattus norvegicus
4343	CAS:50-32-8	Benzo[a]pyrene	1576	CYP3A4	GO:0008210	estrogen metabolic process	MESH:D056486	Chemical and Drug Induced Liver Injury	Boreogadus saida	Homo sapiens
4344	CAS:50-32-8	Benzo[a]pyrene	11607	AGTR1A	GO:0007507	heart development	MESH:D007674	Kidney Diseases	Mus musculus	Danio rerio
4345	CAS:50-32-8	Benzo[a]pyrene	11607	AGTR1A	GO:0007507	heart development	MESH:D006332	Cardiomegaly	Mus musculus	Danio rerio
4346	CAS:50-32-8	Benzo[a]pyrene	11607	AGTR1A	GO:0006954	inflammatory response	MESH:D007674	Kidney Diseases	Mus musculus	Mus musculus|Homo sapiens
4347	CAS:50-32-8	Benzo[a]pyrene	11607	AGTR1A	GO:0006954	inflammatory response	MESH:D006332	Cardiomegaly	Mus musculus	Mus musculus|Homo sapiens
4348	CAS:50-32-8	Benzo[a]pyrene	114990	VASN	GO:0010719	negative regulation of epithelial to mesenchymal transition	MESH:D006528	Carcinoma, Hepatocellular	Mus musculus	Homo sapiens
4349	CAS:50-32-8	Benzo[a]pyrene	114757	CYGB	GO:0019825	oxygen binding	MESH:D006529	Hepatomegaly	Homo sapiens	Mus musculus
4350	CAS:50-32-8	Benzo[a]pyrene	114757	CYGB	GO:0004784	superoxide dismutase activity	MESH:D006529	Hepatomegaly	Homo sapiens	Mus musculus|Rattus norvegicus
4351	CAS:50-32-8	Benzo[a]pyrene	114548	NLRP3	GO:0050729	positive regulation of inflammatory response	MESH:D055371	Acute Lung Injury	Rattus norvegicus|Homo sapiens	Rattus norvegicus
4352	CAS:50-32-8	Benzo[a]pyrene	114548	NLRP3	GO:0050729	positive regulation of inflammatory response	MESH:D020258	Neurotoxicity Syndromes	Rattus norvegicus|Homo sapiens	Rattus norvegicus
4353	CAS:50-32-8	Benzo[a]pyrene	114548	NLRP3	GO:0050729	positive regulation of inflammatory response	MESH:D007249	Inflammation	Rattus norvegicus|Homo sapiens	Rattus norvegicus
4354	CAS:50-32-8	Benzo[a]pyrene	11607	AGTR1A	GO:0010467	gene expression	MESH:D006332	Cardiomegaly	Mus musculus	Homo sapiens
4355	CAS:50-32-8	Benzo[a]pyrene	114548	NLRP3	GO:0043280	positive regulation of cysteine-type endopeptidase activity involved in apoptotic process	MESH:D055371	Acute Lung Injury	Rattus norvegicus|Homo sapiens	Rattus norvegicus
4356	CAS:50-32-8	Benzo[a]pyrene	114548	NLRP3	GO:0043280	positive regulation of cysteine-type endopeptidase activity involved in apoptotic process	MESH:D007249	Inflammation	Rattus norvegicus|Homo sapiens	Rattus norvegicus
4357	CAS:50-32-8	Benzo[a]pyrene	114548	NLRP3	GO:0006954	inflammatory response	MESH:D055371	Acute Lung Injury	Rattus norvegicus|Homo sapiens	Mus musculus|Homo sapiens
4358	CAS:50-32-8	Benzo[a]pyrene	114548	NLRP3	GO:0006954	inflammatory response	MESH:D020258	Neurotoxicity Syndromes	Rattus norvegicus|Homo sapiens	Mus musculus|Homo sapiens
4359	CAS:50-32-8	Benzo[a]pyrene	114548	NLRP3	GO:0006954	inflammatory response	MESH:D007249	Inflammation	Rattus norvegicus|Homo sapiens	Mus musculus|Homo sapiens
4360	CAS:50-32-8	Benzo[a]pyrene	1139	CHRNA7	GO:0050890	cognition	MESH:D019954	Neurobehavioral Manifestations	Homo sapiens	Danio rerio
4361	CAS:50-32-8	Benzo[a]pyrene	1139	CHRNA7	GO:0050890	cognition	MESH:D009361	Neoplasm Invasiveness	Homo sapiens	Danio rerio
4362	CAS:50-32-8	Benzo[a]pyrene	1139	CHRNA7	GO:0050890	cognition	MESH:D008175	Lung Neoplasms	Homo sapiens	Danio rerio
4363	CAS:50-32-8	Benzo[a]pyrene	1139	CHRNA7	GO:0008284	positive regulation of cell population proliferation	MESH:D019954	Neurobehavioral Manifestations	Homo sapiens	Mus musculus
4364	CAS:50-32-8	Benzo[a]pyrene	1139	CHRNA7	GO:0008284	positive regulation of cell population proliferation	MESH:D009361	Neoplasm Invasiveness	Homo sapiens	Mus musculus
4365	CAS:50-32-8	Benzo[a]pyrene	1139	CHRNA7	GO:0008284	positive regulation of cell population proliferation	MESH:D008175	Lung Neoplasms	Homo sapiens	Mus musculus
4366	CAS:50-32-8	Benzo[a]pyrene	114548	NLRP3	GO:0043280	positive regulation of cysteine-type endopeptidase activity involved in apoptotic process	MESH:D020258	Neurotoxicity Syndromes	Rattus norvegicus|Homo sapiens	Rattus norvegicus
4367	CAS:50-32-8	Benzo[a]pyrene	1139	CHRNA7	GO:0006874	cellular calcium ion homeostasis	MESH:D019954	Neurobehavioral Manifestations	Homo sapiens	Danio rerio
4368	CAS:50-32-8	Benzo[a]pyrene	11607	AGTR1A	GO:0010467	gene expression	MESH:D007674	Kidney Diseases	Mus musculus	Homo sapiens
4369	CAS:50-32-8	Benzo[a]pyrene	11607	AGTR1A	GO:0051402	neuron apoptotic process	MESH:D007674	Kidney Diseases	Mus musculus	Mus musculus
4370	CAS:50-32-8	Benzo[a]pyrene	1230	CCR1	GO:0006874	cellular calcium ion homeostasis	MESH:D006528	Carcinoma, Hepatocellular	Mus musculus|Homo sapiens	Danio rerio
4371	CAS:50-32-8	Benzo[a]pyrene	1230	CCR1	GO:0006874	cellular calcium ion homeostasis	MESH:D003110	Colonic Neoplasms	Mus musculus|Homo sapiens	Danio rerio
4372	CAS:50-32-8	Benzo[a]pyrene	120892	LRRK2	GO:0043005	neuron projection	MESH:D015431	Weight Loss	Mus musculus|Rattus norvegicus|Homo sapiens	Mus musculus
4373	CAS:50-32-8	Benzo[a]pyrene	120892	LRRK2	GO:0043005	neuron projection	MESH:D011596	Psychomotor Disorders	Mus musculus|Rattus norvegicus|Homo sapiens	Mus musculus
4374	CAS:50-32-8	Benzo[a]pyrene	120892	LRRK2	GO:0043005	neuron projection	MESH:D009410	Nerve Degeneration	Mus musculus|Rattus norvegicus|Homo sapiens	Mus musculus
4375	CAS:50-32-8	Benzo[a]pyrene	120892	LRRK2	GO:0007005	mitochondrion organization	MESH:D015431	Weight Loss	Mus musculus|Rattus norvegicus|Homo sapiens	Rattus norvegicus
4376	CAS:50-32-8	Benzo[a]pyrene	120892	LRRK2	GO:0007005	mitochondrion organization	MESH:D011596	Psychomotor Disorders	Mus musculus|Rattus norvegicus|Homo sapiens	Rattus norvegicus
4377	CAS:50-32-8	Benzo[a]pyrene	120892	LRRK2	GO:0007005	mitochondrion organization	MESH:D009410	Nerve Degeneration	Mus musculus|Rattus norvegicus|Homo sapiens	Rattus norvegicus
4378	CAS:50-32-8	Benzo[a]pyrene	120892	LRRK2	GO:0006979	response to oxidative stress	MESH:D015431	Weight Loss	Mus musculus|Rattus norvegicus|Homo sapiens	Mus musculus
4379	CAS:50-32-8	Benzo[a]pyrene	120892	LRRK2	GO:0006979	response to oxidative stress	MESH:D011596	Psychomotor Disorders	Mus musculus|Rattus norvegicus|Homo sapiens	Mus musculus
4380	CAS:50-32-8	Benzo[a]pyrene	11607	AGTR1A	GO:0051402	neuron apoptotic process	MESH:D006332	Cardiomegaly	Mus musculus	Mus musculus
4381	CAS:50-32-8	Benzo[a]pyrene	120892	LRRK2	GO:0006979	response to oxidative stress	MESH:D009410	Nerve Degeneration	Mus musculus|Rattus norvegicus|Homo sapiens	Mus musculus
4382	CAS:50-32-8	Benzo[a]pyrene	1201	CLN3	GO:0043005	neuron projection	MESH:D013274	Stomach Neoplasms	Homo sapiens	Mus musculus
4383	CAS:50-32-8	Benzo[a]pyrene	119391	GSTO2	GO:0006805	xenobiotic metabolic process	MESH:D001749	Urinary Bladder Neoplasms	Mus musculus|Ruditapes philippinarum|Danio rerio	Homo sapiens
4384	CAS:50-32-8	Benzo[a]pyrene	1191	CLU	GO:0051131	chaperone-mediated protein complex assembly	MESH:D056486	Chemical and Drug Induced Liver Injury	Mus musculus|Homo sapiens	Mus musculus
4385	CAS:50-32-8	Benzo[a]pyrene	1191	CLU	GO:0051131	chaperone-mediated protein complex assembly	MESH:D011471	Prostatic Neoplasms	Mus musculus|Homo sapiens	Mus musculus
4386	CAS:50-32-8	Benzo[a]pyrene	1191	CLU	GO:0051131	chaperone-mediated protein complex assembly	MESH:D007674	Kidney Diseases	Mus musculus|Homo sapiens	Mus musculus
4387	CAS:50-32-8	Benzo[a]pyrene	1191	CLU	GO:0051131	chaperone-mediated protein complex assembly	MESH:D001284	Atrophy	Mus musculus|Homo sapiens	Mus musculus
4388	CAS:50-32-8	Benzo[a]pyrene	1191	CLU	GO:0042127	regulation of cell population proliferation	MESH:D056486	Chemical and Drug Induced Liver Injury	Mus musculus|Homo sapiens	Mus musculus
4389	CAS:50-32-8	Benzo[a]pyrene	1191	CLU	GO:0042127	regulation of cell population proliferation	MESH:D011471	Prostatic Neoplasms	Mus musculus|Homo sapiens	Mus musculus
4390	CAS:50-32-8	Benzo[a]pyrene	1191	CLU	GO:0042127	regulation of cell population proliferation	MESH:D007674	Kidney Diseases	Mus musculus|Homo sapiens	Mus musculus
4391	CAS:50-32-8	Benzo[a]pyrene	1191	CLU	GO:0042127	regulation of cell population proliferation	MESH:D001284	Atrophy	Mus musculus|Homo sapiens	Mus musculus
4392	CAS:50-32-8	Benzo[a]pyrene	1201	CLN3	GO:0051493	regulation of cytoskeleton organization	MESH:D013274	Stomach Neoplasms	Homo sapiens	Mytilus galloprovincialis
4393	CAS:50-32-8	Benzo[a]pyrene	1230	CCR1	GO:0006874	cellular calcium ion homeostasis	MESH:D008107	Liver Diseases	Mus musculus|Homo sapiens	Danio rerio
4394	CAS:50-32-8	Benzo[a]pyrene	1139	CHRNA7	GO:0006874	cellular calcium ion homeostasis	MESH:D009361	Neoplasm Invasiveness	Homo sapiens	Danio rerio
4395	CAS:50-32-8	Benzo[a]pyrene	11315	PARK7	GO:1901671	positive regulation of superoxide dismutase activity	MESH:D056486	Chemical and Drug Induced Liver Injury	Homo sapiens	Mus musculus|Rattus norvegicus
4396	CAS:50-32-8	Benzo[a]pyrene	10987	COPS5	GO:0051091	positive regulation of DNA-binding transcription factor activity	MESH:D006528	Carcinoma, Hepatocellular	Mus musculus|Danio rerio	Homo sapiens
4397	CAS:50-32-8	Benzo[a]pyrene	10987	COPS5	GO:0043066	negative regulation of apoptotic process	MESH:D006528	Carcinoma, Hepatocellular	Mus musculus|Danio rerio	Homo sapiens
4398	CAS:50-32-8	Benzo[a]pyrene	10979	FERMT2	GO:0030335	positive regulation of cell migration	MESH:D001749	Urinary Bladder Neoplasms	Mus musculus|Danio rerio	Homo sapiens
4399	CAS:50-32-8	Benzo[a]pyrene	10951	CBX1	GO:0006974	cellular response to DNA damage stimulus	MESH:D011471	Prostatic Neoplasms	Boreogadus saida|Homo sapiens	Danio rerio|Cricetulus griseus|Dreissena polymorpha|Mus musculus|Homo sapiens|Rattus norvegicus|Caenorhabditis elegans|Macaca mulatta
4400	CAS:50-32-8	Benzo[a]pyrene	10857	PGRMC1	GO:0006783	heme biosynthetic process	MESH:D011471	Prostatic Neoplasms	Mus musculus|Danio rerio	Homo sapiens
4401	CAS:50-32-8	Benzo[a]pyrene	10810	WASF3	GO:0008360	regulation of cell shape	MESH:D011471	Prostatic Neoplasms	Homo sapiens	Mus musculus
4402	CAS:50-32-8	Benzo[a]pyrene	10769	PLK2	GO:0045732	positive regulation of protein catabolic process	MESH:D015674	Mammary Neoplasms, Animal	Mus musculus|Homo sapiens	Mus musculus
4403	CAS:50-32-8	Benzo[a]pyrene	10769	PLK2	GO:0045732	positive regulation of protein catabolic process	MESH:D002277	Carcinoma	Mus musculus|Homo sapiens	Mus musculus
4404	CAS:50-32-8	Benzo[a]pyrene	10736	SIX2	GO:0016477	cell migration	MESH:D007674	Kidney Diseases	Homo sapiens	Mus musculus
4405	CAS:50-32-8	Benzo[a]pyrene	10736	SIX2	GO:0008283	cell population proliferation	MESH:D007674	Kidney Diseases	Homo sapiens	Sus scrofa|Mus musculus
4406	CAS:50-32-8	Benzo[a]pyrene	11082	ESM1	GO:0008284	positive regulation of cell population proliferation	MESH:D006528	Carcinoma, Hepatocellular	Homo sapiens|Mus musculus|Rattus norvegicus	Mus musculus|Homo sapiens
4407	CAS:50-32-8	Benzo[a]pyrene	10728	PTGES3	GO:0051131	chaperone-mediated protein complex assembly	MESH:D020258	Neurotoxicity Syndromes	Mus musculus|Rattus norvegicus|Homo sapiens	Mus musculus
4408	CAS:50-32-8	Benzo[a]pyrene	1071	CETP	GO:0008203	cholesterol metabolic process	MESH:D006528	Carcinoma, Hepatocellular	Homo sapiens	Mus musculus
4409	CAS:50-32-8	Benzo[a]pyrene	1071	CETP	GO:0006641	triglyceride metabolic process	MESH:D006528	Carcinoma, Hepatocellular	Homo sapiens	Mus musculus
4410	CAS:50-32-8	Benzo[a]pyrene	1066	CES1	GO:0008203	cholesterol metabolic process	MESH:D008175	Lung Neoplasms	Mus musculus|Homo sapiens	Mus musculus|Homo sapiens
4411	CAS:50-32-8	Benzo[a]pyrene	1063	CENPF	GO:0007059	chromosome segregation	MESH:D011471	Prostatic Neoplasms	Mus musculus	Homo sapiens
4412	CAS:50-32-8	Benzo[a]pyrene	1063	CENPF	GO:0007059	chromosome segregation	MESH:D006528	Carcinoma, Hepatocellular	Mus musculus	Homo sapiens
4413	CAS:50-32-8	Benzo[a]pyrene	1063	CENPF	GO:0007059	chromosome segregation	MESH:D001943	Breast Neoplasms	Mus musculus	Homo sapiens
4414	CAS:50-32-8	Benzo[a]pyrene	1062	CENPE	GO:0007059	chromosome segregation	MESH:D006528	Carcinoma, Hepatocellular	Mus musculus	Homo sapiens
4415	CAS:50-32-8	Benzo[a]pyrene	1058	CENPA	GO:0000132	establishment of mitotic spindle orientation	MESH:D006528	Carcinoma, Hepatocellular	Mus musculus|Danio rerio	Homo sapiens
4416	CAS:50-32-8	Benzo[a]pyrene	10550	ARL6IP5	GO:0071407	cellular response to organic cyclic compound	MESH:D013274	Stomach Neoplasms	Mus musculus	Rattus norvegicus
4417	CAS:50-32-8	Benzo[a]pyrene	10550	ARL6IP5	GO:0071407	cellular response to organic cyclic compound	MESH:D009374	Neoplasms, Experimental	Mus musculus	Rattus norvegicus
4418	CAS:50-32-8	Benzo[a]pyrene	10728	PTGES3	GO:0003720	telomerase activity	MESH:D020258	Neurotoxicity Syndromes	Mus musculus|Rattus norvegicus	Homo sapiens
4419	CAS:50-32-8	Benzo[a]pyrene	1139	CHRNA7	GO:0006874	cellular calcium ion homeostasis	MESH:D008175	Lung Neoplasms	Homo sapiens	Danio rerio
4420	CAS:50-32-8	Benzo[a]pyrene	11082	ESM1	GO:0008284	positive regulation of cell population proliferation	MESH:D008113	Liver Neoplasms	Homo sapiens|Mus musculus|Rattus norvegicus	Mus musculus|Homo sapiens
4421	CAS:50-32-8	Benzo[a]pyrene	111	ADCY5	GO:0007204	positive regulation of cytosolic calcium ion concentration	MESH:D002277	Carcinoma	Rattus norvegicus|Homo sapiens	Rattus norvegicus|Homo sapiens
4422	CAS:50-32-8	Benzo[a]pyrene	11315	PARK7	GO:1901671	positive regulation of superoxide dismutase activity	MESH:D006528	Carcinoma, Hepatocellular	Homo sapiens	Mus musculus|Rattus norvegicus
4423	CAS:50-32-8	Benzo[a]pyrene	11315	PARK7	GO:0051881	regulation of mitochondrial membrane potential	MESH:D056486	Chemical and Drug Induced Liver Injury	Homo sapiens	Rattus norvegicus|Danio rerio
4424	CAS:50-32-8	Benzo[a]pyrene	11315	PARK7	GO:0051881	regulation of mitochondrial membrane potential	MESH:D006528	Carcinoma, Hepatocellular	Homo sapiens	Rattus norvegicus|Danio rerio
4425	CAS:50-32-8	Benzo[a]pyrene	112939	NACC1	GO:0008284	positive regulation of cell population proliferation	MESH:D009369	Neoplasms	Homo sapiens	Mus musculus
4426	CAS:50-32-8	Benzo[a]pyrene	112869	SGF29	GO:0051726	regulation of cell cycle	MESH:D056486	Chemical and Drug Induced Liver Injury	Mus musculus|Boreogadus saida	Homo sapiens
4427	CAS:50-32-8	Benzo[a]pyrene	112399	EGLN3	GO:0042127	regulation of cell population proliferation	MESH:D008113	Liver Neoplasms	Danio rerio|Homo sapiens	Mus musculus
4428	CAS:50-32-8	Benzo[a]pyrene	112399	EGLN3	GO:0006919	activation of cysteine-type endopeptidase activity involved in apoptotic process	MESH:D008113	Liver Neoplasms	Danio rerio|Homo sapiens	Mus musculus
4429	CAS:50-32-8	Benzo[a]pyrene	112399	EGLN3	GO:0006915	apoptotic process	MESH:D008113	Liver Neoplasms	Danio rerio|Homo sapiens	Danio rerio|Sus scrofa|Mus musculus|Homo sapiens|Rattus norvegicus
4430	CAS:50-32-8	Benzo[a]pyrene	11200	CHEK2	GO:0006974	cellular response to DNA damage stimulus	MESH:D013274	Stomach Neoplasms	Mus musculus|Homo sapiens	Danio rerio|Cricetulus griseus|Dreissena polymorpha|Mus musculus|Homo sapiens|Rattus norvegicus|Caenorhabditis elegans|Macaca mulatta
4431	CAS:50-32-8	Benzo[a]pyrene	11200	CHEK2	GO:0006974	cellular response to DNA damage stimulus	MESH:D011471	Prostatic Neoplasms	Mus musculus|Homo sapiens	Danio rerio|Cricetulus griseus|Dreissena polymorpha|Mus musculus|Homo sapiens|Rattus norvegicus|Caenorhabditis elegans|Macaca mulatta
4432	CAS:50-32-8	Benzo[a]pyrene	111	ADCY5	GO:0007204	positive regulation of cytosolic calcium ion concentration	MESH:D001724	Birth Weight	Rattus norvegicus|Homo sapiens	Rattus norvegicus|Homo sapiens
4433	CAS:50-32-8	Benzo[a]pyrene	11200	CHEK2	GO:0006974	cellular response to DNA damage stimulus	MESH:D008175	Lung Neoplasms	Mus musculus|Homo sapiens	Danio rerio|Cricetulus griseus|Dreissena polymorpha|Mus musculus|Homo sapiens|Rattus norvegicus|Caenorhabditis elegans|Macaca mulatta
4434	CAS:50-32-8	Benzo[a]pyrene	11200	CHEK2	GO:0000086	G2/M transition of mitotic cell cycle	MESH:D013274	Stomach Neoplasms	Mus musculus|Homo sapiens	Sus scrofa|Homo sapiens
4435	CAS:50-32-8	Benzo[a]pyrene	11200	CHEK2	GO:0000086	G2/M transition of mitotic cell cycle	MESH:D011471	Prostatic Neoplasms	Mus musculus|Homo sapiens	Sus scrofa|Homo sapiens
4436	CAS:50-32-8	Benzo[a]pyrene	11200	CHEK2	GO:0000086	G2/M transition of mitotic cell cycle	MESH:D008175	Lung Neoplasms	Mus musculus|Homo sapiens	Sus scrofa|Homo sapiens
4437	CAS:50-32-8	Benzo[a]pyrene	11200	CHEK2	GO:0000086	G2/M transition of mitotic cell cycle	MESH:D001943	Breast Neoplasms	Mus musculus|Homo sapiens	Sus scrofa|Homo sapiens
4438	CAS:50-32-8	Benzo[a]pyrene	1116	CHI3L1	GO:0006954	inflammatory response	MESH:D009361	Neoplasm Invasiveness	Mus musculus|Homo sapiens	Mus musculus|Homo sapiens
4439	CAS:50-32-8	Benzo[a]pyrene	11151	CORO1A	GO:0031589	cell-substrate adhesion	MESH:D015674	Mammary Neoplasms, Animal	Mus musculus|Danio rerio	Homo sapiens
4440	CAS:50-32-8	Benzo[a]pyrene	11151	CORO1A	GO:0031589	cell-substrate adhesion	MESH:D002277	Carcinoma	Mus musculus|Danio rerio	Homo sapiens
4441	CAS:50-32-8	Benzo[a]pyrene	1111	CHEK1	GO:0006974	cellular response to DNA damage stimulus	MESH:D001943	Breast Neoplasms	Rattus norvegicus|Homo sapiens	Danio rerio|Cricetulus griseus|Dreissena polymorpha|Mus musculus|Homo sapiens|Rattus norvegicus|Caenorhabditis elegans|Macaca mulatta
4442	CAS:50-32-8	Benzo[a]pyrene	1111	CHEK1	GO:0006915	apoptotic process	MESH:D001943	Breast Neoplasms	Rattus norvegicus|Homo sapiens	Danio rerio|Sus scrofa|Mus musculus|Homo sapiens|Rattus norvegicus
4443	CAS:50-32-8	Benzo[a]pyrene	111	ADCY5	GO:0007204	positive regulation of cytosolic calcium ion concentration	MESH:D015674	Mammary Neoplasms, Animal	Rattus norvegicus|Homo sapiens	Rattus norvegicus|Homo sapiens
4444	CAS:50-32-8	Benzo[a]pyrene	11200	CHEK2	GO:0006974	cellular response to DNA damage stimulus	MESH:D001943	Breast Neoplasms	Mus musculus|Homo sapiens	Danio rerio|Cricetulus griseus|Dreissena polymorpha|Mus musculus|Homo sapiens|Rattus norvegicus|Caenorhabditis elegans|Macaca mulatta
4445	CAS:50-32-8	Benzo[a]pyrene	1230	CCR1	GO:0007204	positive regulation of cytosolic calcium ion concentration	MESH:D003110	Colonic Neoplasms	Mus musculus|Homo sapiens	Rattus norvegicus|Homo sapiens
4446	CAS:50-32-8	Benzo[a]pyrene	1230	CCR1	GO:0007204	positive regulation of cytosolic calcium ion concentration	MESH:D006528	Carcinoma, Hepatocellular	Mus musculus|Homo sapiens	Rattus norvegicus|Homo sapiens
4447	CAS:50-32-8	Benzo[a]pyrene	1230	CCR1	GO:0007204	positive regulation of cytosolic calcium ion concentration	MESH:D008107	Liver Diseases	Mus musculus|Homo sapiens	Rattus norvegicus|Homo sapiens
4448	CAS:50-32-8	Benzo[a]pyrene	142	PARP1	GO:0007005	mitochondrion organization	MESH:D055370	Lung Injury	Mus musculus|Homo sapiens	Rattus norvegicus
4449	CAS:50-32-8	Benzo[a]pyrene	142	PARP1	GO:0007005	mitochondrion organization	MESH:D050197	Atherosclerosis	Mus musculus|Homo sapiens	Rattus norvegicus
4450	CAS:50-32-8	Benzo[a]pyrene	142	PARP1	GO:0007005	mitochondrion organization	MESH:D017544	Aortic Aneurysm, Abdominal	Mus musculus|Homo sapiens	Rattus norvegicus
4451	CAS:50-32-8	Benzo[a]pyrene	142	PARP1	GO:0007005	mitochondrion organization	MESH:D011471	Prostatic Neoplasms	Mus musculus|Homo sapiens	Rattus norvegicus
4452	CAS:50-32-8	Benzo[a]pyrene	142	PARP1	GO:0007005	mitochondrion organization	MESH:D007674	Kidney Diseases	Mus musculus|Homo sapiens	Rattus norvegicus
4453	CAS:50-32-8	Benzo[a]pyrene	142	PARP1	GO:0007005	mitochondrion organization	MESH:D007249	Inflammation	Mus musculus|Homo sapiens	Rattus norvegicus
4454	CAS:50-32-8	Benzo[a]pyrene	142	PARP1	GO:0007005	mitochondrion organization	MESH:D006528	Carcinoma, Hepatocellular	Mus musculus|Homo sapiens	Rattus norvegicus
4455	CAS:50-32-8	Benzo[a]pyrene	142	PARP1	GO:0007005	mitochondrion organization	MESH:D001943	Breast Neoplasms	Mus musculus|Homo sapiens	Rattus norvegicus
4456	CAS:50-32-8	Benzo[a]pyrene	142	PARP1	GO:0007005	mitochondrion organization	MESH:D001249	Asthma	Mus musculus|Homo sapiens	Rattus norvegicus
4457	CAS:50-32-8	Benzo[a]pyrene	142	PARP1	GO:0006974	cellular response to DNA damage stimulus	MESH:D055370	Lung Injury	Mus musculus|Homo sapiens	Danio rerio|Cricetulus griseus|Dreissena polymorpha|Mus musculus|Homo sapiens|Rattus norvegicus|Caenorhabditis elegans|Macaca mulatta
4458	CAS:50-32-8	Benzo[a]pyrene	143	PARP4	GO:0006954	inflammatory response	MESH:D003110	Colonic Neoplasms	Rattus norvegicus	Mus musculus|Homo sapiens
4459	CAS:50-32-8	Benzo[a]pyrene	142	PARP1	GO:0006974	cellular response to DNA damage stimulus	MESH:D050197	Atherosclerosis	Mus musculus|Homo sapiens	Danio rerio|Cricetulus griseus|Dreissena polymorpha|Mus musculus|Homo sapiens|Rattus norvegicus|Caenorhabditis elegans|Macaca mulatta
4460	CAS:50-32-8	Benzo[a]pyrene	142	PARP1	GO:0006974	cellular response to DNA damage stimulus	MESH:D011471	Prostatic Neoplasms	Mus musculus|Homo sapiens	Danio rerio|Cricetulus griseus|Dreissena polymorpha|Mus musculus|Homo sapiens|Rattus norvegicus|Caenorhabditis elegans|Macaca mulatta
4461	CAS:50-32-8	Benzo[a]pyrene	142	PARP1	GO:0006974	cellular response to DNA damage stimulus	MESH:D007674	Kidney Diseases	Mus musculus|Homo sapiens	Danio rerio|Cricetulus griseus|Dreissena polymorpha|Mus musculus|Homo sapiens|Rattus norvegicus|Caenorhabditis elegans|Macaca mulatta
4462	CAS:50-32-8	Benzo[a]pyrene	142	PARP1	GO:0006974	cellular response to DNA damage stimulus	MESH:D007249	Inflammation	Mus musculus|Homo sapiens	Danio rerio|Cricetulus griseus|Dreissena polymorpha|Mus musculus|Homo sapiens|Rattus norvegicus|Caenorhabditis elegans|Macaca mulatta
4463	CAS:50-32-8	Benzo[a]pyrene	142	PARP1	GO:0006974	cellular response to DNA damage stimulus	MESH:D006528	Carcinoma, Hepatocellular	Mus musculus|Homo sapiens	Danio rerio|Cricetulus griseus|Dreissena polymorpha|Mus musculus|Homo sapiens|Rattus norvegicus|Caenorhabditis elegans|Macaca mulatta
4464	CAS:50-32-8	Benzo[a]pyrene	142	PARP1	GO:0006974	cellular response to DNA damage stimulus	MESH:D001943	Breast Neoplasms	Mus musculus|Homo sapiens	Danio rerio|Cricetulus griseus|Dreissena polymorpha|Mus musculus|Homo sapiens|Rattus norvegicus|Caenorhabditis elegans|Macaca mulatta
4465	CAS:50-32-8	Benzo[a]pyrene	142	PARP1	GO:0006974	cellular response to DNA damage stimulus	MESH:D001249	Asthma	Mus musculus|Homo sapiens	Danio rerio|Cricetulus griseus|Dreissena polymorpha|Mus musculus|Homo sapiens|Rattus norvegicus|Caenorhabditis elegans|Macaca mulatta
4466	CAS:50-32-8	Benzo[a]pyrene	142	PARP1	GO:0006915	apoptotic process	MESH:D055370	Lung Injury	Mus musculus|Homo sapiens	Danio rerio|Sus scrofa|Mus musculus|Homo sapiens|Rattus norvegicus
4467	CAS:50-32-8	Benzo[a]pyrene	142	PARP1	GO:0006915	apoptotic process	MESH:D050197	Atherosclerosis	Mus musculus|Homo sapiens	Danio rerio|Sus scrofa|Mus musculus|Homo sapiens|Rattus norvegicus
4468	CAS:50-32-8	Benzo[a]pyrene	142	PARP1	GO:0006915	apoptotic process	MESH:D017544	Aortic Aneurysm, Abdominal	Mus musculus|Homo sapiens	Danio rerio|Sus scrofa|Mus musculus|Homo sapiens|Rattus norvegicus
4469	CAS:50-32-8	Benzo[a]pyrene	142	PARP1	GO:0006915	apoptotic process	MESH:D011471	Prostatic Neoplasms	Mus musculus|Homo sapiens	Danio rerio|Sus scrofa|Mus musculus|Homo sapiens|Rattus norvegicus
4470	CAS:50-32-8	Benzo[a]pyrene	142	PARP1	GO:0006974	cellular response to DNA damage stimulus	MESH:D017544	Aortic Aneurysm, Abdominal	Mus musculus|Homo sapiens	Danio rerio|Cricetulus griseus|Dreissena polymorpha|Mus musculus|Homo sapiens|Rattus norvegicus|Caenorhabditis elegans|Macaca mulatta
4471	CAS:50-32-8	Benzo[a]pyrene	142	PARP1	GO:0006915	apoptotic process	MESH:D007674	Kidney Diseases	Mus musculus|Homo sapiens	Danio rerio|Sus scrofa|Mus musculus|Homo sapiens|Rattus norvegicus
4472	CAS:50-32-8	Benzo[a]pyrene	143187	VTI1A	GO:0006914	autophagy	MESH:D000230	Adenocarcinoma	Mus musculus|Homo sapiens	Sus scrofa
4473	CAS:50-32-8	Benzo[a]pyrene	1432	MAPK14	GO:2000379	positive regulation of reactive oxygen species metabolic process	MESH:D008113	Liver Neoplasms	Mus musculus	Homo sapiens
4474	CAS:50-32-8	Benzo[a]pyrene	1482	NKX2-5	GO:0045666	positive regulation of neuron differentiation	MESH:D006332	Cardiomegaly	Mus musculus|Homo sapiens	Rattus norvegicus
4475	CAS:50-32-8	Benzo[a]pyrene	14751	GPI1	GO:0042593	glucose homeostasis	MESH:D004195	Disease Models, Animal	Mus musculus	Mus musculus
4476	CAS:50-32-8	Benzo[a]pyrene	14751	GPI1	GO:0034101	erythrocyte homeostasis	MESH:D004195	Disease Models, Animal	Mus musculus	Rattus norvegicus
4477	CAS:50-32-8	Benzo[a]pyrene	1457	CSNK2A1	GO:0045732	positive regulation of protein catabolic process	MESH:D012878	Skin Neoplasms	Homo sapiens	Mus musculus
4478	CAS:50-32-8	Benzo[a]pyrene	1457	CSNK2A1	GO:0045732	positive regulation of protein catabolic process	MESH:D002294	Carcinoma, Squamous Cell	Homo sapiens	Mus musculus
4479	CAS:50-32-8	Benzo[a]pyrene	1457	CSNK2A1	GO:0008284	positive regulation of cell population proliferation	MESH:D012878	Skin Neoplasms	Homo sapiens	Mus musculus
4480	CAS:50-32-8	Benzo[a]pyrene	1457	CSNK2A1	GO:0008284	positive regulation of cell population proliferation	MESH:D002294	Carcinoma, Squamous Cell	Homo sapiens	Mus musculus
4481	CAS:50-32-8	Benzo[a]pyrene	1457	CSNK2A1	GO:0006974	cellular response to DNA damage stimulus	MESH:D012878	Skin Neoplasms	Homo sapiens	Danio rerio|Cricetulus griseus|Dreissena polymorpha|Mus musculus|Rattus norvegicus|Caenorhabditis elegans|Macaca mulatta
4482	CAS:50-32-8	Benzo[a]pyrene	1457	CSNK2A1	GO:0006974	cellular response to DNA damage stimulus	MESH:D002294	Carcinoma, Squamous Cell	Homo sapiens	Danio rerio|Cricetulus griseus|Dreissena polymorpha|Mus musculus|Rattus norvegicus|Caenorhabditis elegans|Macaca mulatta
4483	CAS:50-32-8	Benzo[a]pyrene	1437	CSF2	GO:0008284	positive regulation of cell population proliferation	MESH:D065626	Non-alcoholic Fatty Liver Disease	Homo sapiens	Mus musculus
4484	CAS:50-32-8	Benzo[a]pyrene	1432	MAPK14	GO:2000379	positive regulation of reactive oxygen species metabolic process	MESH:D006529	Hepatomegaly	Mus musculus	Homo sapiens
4485	CAS:50-32-8	Benzo[a]pyrene	1437	CSF2	GO:0008284	positive regulation of cell population proliferation	MESH:D007249	Inflammation	Homo sapiens	Mus musculus
4486	CAS:50-32-8	Benzo[a]pyrene	1436	CSF1R	GO:0008360	regulation of cell shape	MESH:D009362	Neoplasm Metastasis	Mus musculus|Boreogadus saida|Rattus norvegicus|Homo sapiens	Mus musculus
4487	CAS:50-32-8	Benzo[a]pyrene	1436	CSF1R	GO:0008360	regulation of cell shape	MESH:D001943	Breast Neoplasms	Mus musculus|Boreogadus saida|Rattus norvegicus|Homo sapiens	Mus musculus
4488	CAS:50-32-8	Benzo[a]pyrene	1436	CSF1R	GO:0008284	positive regulation of cell population proliferation	MESH:D009369	Neoplasms	Homo sapiens|Mus musculus|Boreogadus saida|Rattus norvegicus	Mus musculus|Homo sapiens
4489	CAS:50-32-8	Benzo[a]pyrene	1436	CSF1R	GO:0008284	positive regulation of cell population proliferation	MESH:D009362	Neoplasm Metastasis	Homo sapiens|Mus musculus|Boreogadus saida|Rattus norvegicus	Mus musculus|Homo sapiens
4490	CAS:50-32-8	Benzo[a]pyrene	1436	CSF1R	GO:0008284	positive regulation of cell population proliferation	MESH:D001943	Breast Neoplasms	Homo sapiens|Mus musculus|Boreogadus saida|Rattus norvegicus	Mus musculus|Homo sapiens
4491	CAS:50-32-8	Benzo[a]pyrene	1436	CSF1R	GO:0008283	cell population proliferation	MESH:D009369	Neoplasms	Homo sapiens|Mus musculus|Boreogadus saida|Rattus norvegicus	Sus scrofa|Mus musculus|Homo sapiens
4492	CAS:50-32-8	Benzo[a]pyrene	1436	CSF1R	GO:0008283	cell population proliferation	MESH:D009362	Neoplasm Metastasis	Homo sapiens|Mus musculus|Boreogadus saida|Rattus norvegicus	Sus scrofa|Mus musculus|Homo sapiens
4493	CAS:50-32-8	Benzo[a]pyrene	1436	CSF1R	GO:0008283	cell population proliferation	MESH:D001943	Breast Neoplasms	Homo sapiens|Mus musculus|Boreogadus saida|Rattus norvegicus	Sus scrofa|Mus musculus|Homo sapiens
4494	CAS:50-32-8	Benzo[a]pyrene	1435	CSF1	GO:0008284	positive regulation of cell population proliferation	MESH:D001943	Breast Neoplasms	Mus musculus|Homo sapiens	Mus musculus|Homo sapiens
4495	CAS:50-32-8	Benzo[a]pyrene	1432	MAPK14	GO:2000379	positive regulation of reactive oxygen species metabolic process	MESH:D008175	Lung Neoplasms	Mus musculus	Homo sapiens
4496	CAS:50-32-8	Benzo[a]pyrene	1436	CSF1R	GO:0008360	regulation of cell shape	MESH:D009369	Neoplasms	Mus musculus|Boreogadus saida|Rattus norvegicus|Homo sapiens	Mus musculus
4497	CAS:50-32-8	Benzo[a]pyrene	142	PARP1	GO:0006915	apoptotic process	MESH:D007249	Inflammation	Mus musculus|Homo sapiens	Danio rerio|Sus scrofa|Mus musculus|Homo sapiens|Rattus norvegicus
4498	CAS:50-32-8	Benzo[a]pyrene	142	PARP1	GO:0006915	apoptotic process	MESH:D006528	Carcinoma, Hepatocellular	Mus musculus|Homo sapiens	Danio rerio|Sus scrofa|Mus musculus|Homo sapiens|Rattus norvegicus
4499	CAS:50-32-8	Benzo[a]pyrene	142	PARP1	GO:0006915	apoptotic process	MESH:D001943	Breast Neoplasms	Mus musculus|Homo sapiens	Danio rerio|Sus scrofa|Mus musculus|Homo sapiens|Rattus norvegicus
4500	CAS:50-32-8	Benzo[a]pyrene	1365	CLDN3	GO:0008285	negative regulation of cell population proliferation	MESH:D011471	Prostatic Neoplasms	Sus scrofa|Mus musculus|Boreogadus saida|Homo sapiens	Mus musculus|Rattus norvegicus|Homo sapiens
4501	CAS:50-32-8	Benzo[a]pyrene	1364	CLDN4	GO:0030335	positive regulation of cell migration	MESH:D001943	Breast Neoplasms	Mus musculus	Homo sapiens
4502	CAS:50-32-8	Benzo[a]pyrene	1356	CP	GO:0004602	glutathione peroxidase activity	MESH:D056486	Chemical and Drug Induced Liver Injury	Mus musculus|Homo sapiens	Mus musculus|Rattus norvegicus|Homo sapiens
4503	CAS:50-32-8	Benzo[a]pyrene	1356	CP	GO:0004602	glutathione peroxidase activity	MESH:D008114	Liver Neoplasms, Experimental	Mus musculus|Homo sapiens	Mus musculus|Rattus norvegicus|Homo sapiens
4504	CAS:50-32-8	Benzo[a]pyrene	1356	CP	GO:0004602	glutathione peroxidase activity	MESH:D006528	Carcinoma, Hepatocellular	Mus musculus|Homo sapiens	Mus musculus|Rattus norvegicus|Homo sapiens
4505	CAS:50-32-8	Benzo[a]pyrene	1356	CP	GO:0004602	glutathione peroxidase activity	MESH:D003110	Colonic Neoplasms	Mus musculus|Homo sapiens	Mus musculus|Rattus norvegicus|Homo sapiens
4506	CAS:50-32-8	Benzo[a]pyrene	132671	SPATA18	GO:0006974	cellular response to DNA damage stimulus	MESH:D011471	Prostatic Neoplasms	Homo sapiens	Danio rerio|Cricetulus griseus|Dreissena polymorpha|Mus musculus|Rattus norvegicus|Caenorhabditis elegans|Macaca mulatta
4507	CAS:50-32-8	Benzo[a]pyrene	132671	SPATA18	GO:0006974	cellular response to DNA damage stimulus	MESH:D001943	Breast Neoplasms	Homo sapiens	Danio rerio|Cricetulus griseus|Dreissena polymorpha|Mus musculus|Rattus norvegicus|Caenorhabditis elegans|Macaca mulatta
4508	CAS:50-32-8	Benzo[a]pyrene	1289	COL5A1	GO:0016477	cell migration	MESH:D015674	Mammary Neoplasms, Animal	Mus musculus|Boreogadus saida|Homo sapiens	Mus musculus|Homo sapiens
4509	CAS:50-32-8	Benzo[a]pyrene	1289	COL5A1	GO:0016477	cell migration	MESH:D011471	Prostatic Neoplasms	Mus musculus|Boreogadus saida|Homo sapiens	Mus musculus|Homo sapiens
4510	CAS:50-32-8	Benzo[a]pyrene	1365	CLDN3	GO:0008285	negative regulation of cell population proliferation	MESH:D013274	Stomach Neoplasms	Sus scrofa|Mus musculus|Boreogadus saida|Homo sapiens	Mus musculus|Rattus norvegicus|Homo sapiens
4511	CAS:50-32-8	Benzo[a]pyrene	1289	COL5A1	GO:0016477	cell migration	MESH:D002277	Carcinoma	Mus musculus|Boreogadus saida|Homo sapiens	Mus musculus|Homo sapiens
4512	CAS:50-32-8	Benzo[a]pyrene	1281	COL3A1	GO:0007507	heart development	MESH:D008107	Liver Diseases	Mus musculus|Rattus norvegicus|Homo sapiens	Danio rerio
4513	CAS:50-32-8	Benzo[a]pyrene	1281	COL3A1	GO:0007507	heart development	MESH:D005234	Fatty Liver	Mus musculus|Rattus norvegicus|Homo sapiens	Danio rerio
4514	CAS:50-32-8	Benzo[a]pyrene	1280	COL2A1	GO:0007601	visual perception	MESH:D015431	Weight Loss	Mus musculus	Homo sapiens
4515	CAS:50-32-8	Benzo[a]pyrene	1280	COL2A1	GO:0007601	visual perception	MESH:D007249	Inflammation	Mus musculus	Homo sapiens
4516	CAS:50-32-8	Benzo[a]pyrene	1280	COL2A1	GO:0007601	visual perception	MESH:D006965	Hyperplasia	Mus musculus	Homo sapiens
4517	CAS:50-32-8	Benzo[a]pyrene	1280	COL2A1	GO:0007601	visual perception	MESH:D004487	Edema	Mus musculus	Homo sapiens
4518	CAS:50-32-8	Benzo[a]pyrene	1280	COL2A1	GO:0007601	visual perception	MESH:D004195	Disease Models, Animal	Mus musculus	Homo sapiens
4519	CAS:50-32-8	Benzo[a]pyrene	1230	CCR1	GO:0030335	positive regulation of cell migration	MESH:D008107	Liver Diseases	Mus musculus	Homo sapiens
4520	CAS:50-32-8	Benzo[a]pyrene	1230	CCR1	GO:0030335	positive regulation of cell migration	MESH:D006528	Carcinoma, Hepatocellular	Mus musculus	Homo sapiens
4521	CAS:50-32-8	Benzo[a]pyrene	1230	CCR1	GO:0030335	positive regulation of cell migration	MESH:D003110	Colonic Neoplasms	Mus musculus	Homo sapiens
4522	CAS:50-32-8	Benzo[a]pyrene	1281	COL3A1	GO:0007507	heart development	MESH:D056486	Chemical and Drug Induced Liver Injury	Mus musculus|Rattus norvegicus|Homo sapiens	Danio rerio
4523	CAS:50-32-8	Benzo[a]pyrene	1365	CLDN3	GO:0030335	positive regulation of cell migration	MESH:D011471	Prostatic Neoplasms	Sus scrofa|Mus musculus|Boreogadus saida	Homo sapiens
4524	CAS:50-32-8	Benzo[a]pyrene	1365	CLDN3	GO:0030335	positive regulation of cell migration	MESH:D013274	Stomach Neoplasms	Sus scrofa|Mus musculus|Boreogadus saida	Homo sapiens
4525	CAS:50-32-8	Benzo[a]pyrene	1386	ATF2	GO:0006974	cellular response to DNA damage stimulus	MESH:D009369	Neoplasms	Mus musculus|Oikopleura dioica|Rattus norvegicus|Homo sapiens	Danio rerio|Cricetulus griseus|Dreissena polymorpha|Mus musculus|Homo sapiens|Rattus norvegicus|Caenorhabditis elegans|Macaca mulatta
4526	CAS:50-32-8	Benzo[a]pyrene	142	PARP1	GO:0006915	apoptotic process	MESH:D001249	Asthma	Mus musculus|Homo sapiens	Danio rerio|Sus scrofa|Mus musculus|Homo sapiens|Rattus norvegicus
4527	CAS:50-32-8	Benzo[a]pyrene	1410	CRYAB	GO:0043066	negative regulation of apoptotic process	MESH:D019636	Neurodegenerative Diseases	Mus musculus|Lumbriculus variegatus	Homo sapiens
4528	CAS:50-32-8	Benzo[a]pyrene	1410	CRYAB	GO:0043066	negative regulation of apoptotic process	MESH:D014062	Tongue Neoplasms	Mus musculus|Lumbriculus variegatus	Homo sapiens
4529	CAS:50-32-8	Benzo[a]pyrene	1410	CRYAB	GO:0043066	negative regulation of apoptotic process	MESH:D011471	Prostatic Neoplasms	Mus musculus|Lumbriculus variegatus	Homo sapiens
4530	CAS:50-32-8	Benzo[a]pyrene	1410	CRYAB	GO:0043066	negative regulation of apoptotic process	MESH:D009062	Mouth Neoplasms	Mus musculus|Lumbriculus variegatus	Homo sapiens
4531	CAS:50-32-8	Benzo[a]pyrene	1410	CRYAB	GO:0043066	negative regulation of apoptotic process	MESH:D004938	Esophageal Neoplasms	Mus musculus|Lumbriculus variegatus	Homo sapiens
4532	CAS:50-32-8	Benzo[a]pyrene	1410	CRYAB	GO:0043066	negative regulation of apoptotic process	MESH:D003110	Colonic Neoplasms	Mus musculus|Lumbriculus variegatus	Homo sapiens
4533	CAS:50-32-8	Benzo[a]pyrene	1410	CRYAB	GO:0043066	negative regulation of apoptotic process	MESH:D002294	Carcinoma, Squamous Cell	Mus musculus|Lumbriculus variegatus	Homo sapiens
4534	CAS:50-32-8	Benzo[a]pyrene	140885	SIRPA	GO:0032649	regulation of type II interferon production	MESH:D011230	Precancerous Conditions	Mus musculus	Homo sapiens
4535	CAS:50-32-8	Benzo[a]pyrene	140733	MACROD2	GO:0006974	cellular response to DNA damage stimulus	MESH:D008113	Liver Neoplasms	Mus musculus|Homo sapiens	Danio rerio|Cricetulus griseus|Dreissena polymorpha|Mus musculus|Homo sapiens|Rattus norvegicus|Caenorhabditis elegans|Macaca mulatta
4536	CAS:50-32-8	Benzo[a]pyrene	140634	CYP1A	GO:0071407	cellular response to organic cyclic compound	MESH:D004487	Edema		Rattus norvegicus
4537	CAS:50-32-8	Benzo[a]pyrene	140609	NEK7	GO:0007346	regulation of mitotic cell cycle	MESH:D015430	Weight Gain	Mus musculus|Homo sapiens	Mus musculus
4538	CAS:50-32-8	Benzo[a]pyrene	1401	CRP	GO:0032930	positive regulation of superoxide anion generation	MESH:D056486	Chemical and Drug Induced Liver Injury	Mus musculus|Homo sapiens	Mus musculus|Homo sapiens
4539	CAS:50-32-8	Benzo[a]pyrene	1401	CRP	GO:0032930	positive regulation of superoxide anion generation	MESH:D050197	Atherosclerosis	Mus musculus|Homo sapiens	Mus musculus|Homo sapiens
4540	CAS:50-32-8	Benzo[a]pyrene	1401	CRP	GO:0032930	positive regulation of superoxide anion generation	MESH:D008175	Lung Neoplasms	Mus musculus|Homo sapiens	Mus musculus|Homo sapiens
4541	CAS:50-32-8	Benzo[a]pyrene	1401	CRP	GO:0032930	positive regulation of superoxide anion generation	MESH:D007249	Inflammation	Mus musculus|Homo sapiens	Mus musculus|Homo sapiens
4542	CAS:50-32-8	Benzo[a]pyrene	1401	CRP	GO:0032930	positive regulation of superoxide anion generation	MESH:D006528	Carcinoma, Hepatocellular	Mus musculus|Homo sapiens	Mus musculus|Homo sapiens
4543	CAS:50-32-8	Benzo[a]pyrene	1401	CRP	GO:0032930	positive regulation of superoxide anion generation	MESH:D006331	Heart Diseases	Mus musculus|Homo sapiens	Mus musculus|Homo sapiens
4544	CAS:50-32-8	Benzo[a]pyrene	1393	CRHBP	GO:0006954	inflammatory response	MESH:D006528	Carcinoma, Hepatocellular	Homo sapiens	Mus musculus
4545	CAS:50-32-8	Benzo[a]pyrene	1392	CRH	GO:0006954	inflammatory response	MESH:D015431	Weight Loss	Homo sapiens	Mus musculus
4546	CAS:50-32-8	Benzo[a]pyrene	1392	CRH	GO:0006954	inflammatory response	MESH:D003072	Cognition Disorders	Homo sapiens	Mus musculus
4547	CAS:50-32-8	Benzo[a]pyrene	1392	CRH	GO:0006954	inflammatory response	MESH:D001919	Bradycardia	Homo sapiens	Mus musculus
4548	CAS:50-32-8	Benzo[a]pyrene	1386	ATF2	GO:0051091	positive regulation of DNA-binding transcription factor activity	MESH:D009369	Neoplasms	Mus musculus|Oikopleura dioica|Rattus norvegicus	Homo sapiens
4549	CAS:50-32-8	Benzo[a]pyrene	10550	ARL6IP5	GO:0071407	cellular response to organic cyclic compound	MESH:D002471	Cell Transformation, Neoplastic	Mus musculus	Rattus norvegicus
4550	CAS:50-32-8	Benzo[a]pyrene	10550	ARL6IP5	GO:0043280	positive regulation of cysteine-type endopeptidase activity involved in apoptotic process	MESH:D013274	Stomach Neoplasms	Mus musculus	Rattus norvegicus
4551	CAS:50-32-8	Benzo[a]pyrene	10550	ARL6IP5	GO:0043280	positive regulation of cysteine-type endopeptidase activity involved in apoptotic process	MESH:D009374	Neoplasms, Experimental	Mus musculus	Rattus norvegicus
4552	CAS:50-32-8	Benzo[a]pyrene	10550	ARL6IP5	GO:0043280	positive regulation of cysteine-type endopeptidase activity involved in apoptotic process	MESH:D002471	Cell Transformation, Neoplastic	Mus musculus	Rattus norvegicus
4553	CAS:50-32-8	Benzo[a]pyrene	1026	CDKN1A	GO:2000379	positive regulation of reactive oxygen species metabolic process	MESH:D007674	Kidney Diseases	Mus musculus|Danio rerio|Rattus norvegicus	Homo sapiens
4554	CAS:50-32-8	Benzo[a]pyrene	1026	CDKN1A	GO:2000379	positive regulation of reactive oxygen species metabolic process	MESH:D007414	Intestinal Neoplasms	Mus musculus|Danio rerio|Rattus norvegicus	Homo sapiens
4555	CAS:50-32-8	Benzo[a]pyrene	1026	CDKN1A	GO:2000379	positive regulation of reactive oxygen species metabolic process	MESH:D006984	Hypertrophy	Mus musculus|Danio rerio|Rattus norvegicus	Homo sapiens
4556	CAS:50-32-8	Benzo[a]pyrene	1026	CDKN1A	GO:2000379	positive regulation of reactive oxygen species metabolic process	MESH:D003110	Colonic Neoplasms	Mus musculus|Danio rerio|Rattus norvegicus	Homo sapiens
4557	CAS:50-32-8	Benzo[a]pyrene	1026	CDKN1A	GO:2000379	positive regulation of reactive oxygen species metabolic process	MESH:D001749	Urinary Bladder Neoplasms	Mus musculus|Danio rerio|Rattus norvegicus	Homo sapiens
4558	CAS:50-32-8	Benzo[a]pyrene	1026	CDKN1A	GO:0051726	regulation of cell cycle	MESH:D020964	Embryo Loss	Mus musculus|Danio rerio|Rattus norvegicus	Homo sapiens
4559	CAS:50-32-8	Benzo[a]pyrene	1026	CDKN1A	GO:0051726	regulation of cell cycle	MESH:D013274	Stomach Neoplasms	Mus musculus|Danio rerio|Rattus norvegicus	Homo sapiens
4560	CAS:50-32-8	Benzo[a]pyrene	1026	CDKN1A	GO:0051726	regulation of cell cycle	MESH:D011471	Prostatic Neoplasms	Mus musculus|Danio rerio|Rattus norvegicus	Homo sapiens
4561	CAS:50-32-8	Benzo[a]pyrene	1026	CDKN1A	GO:0051726	regulation of cell cycle	MESH:D010212	Papilloma	Mus musculus|Danio rerio|Rattus norvegicus	Homo sapiens
4562	CAS:50-32-8	Benzo[a]pyrene	1026	CDKN1A	GO:0051726	regulation of cell cycle	MESH:D008175	Lung Neoplasms	Mus musculus|Danio rerio|Rattus norvegicus	Homo sapiens
4563	CAS:50-32-8	Benzo[a]pyrene	1026	CDKN1A	GO:2000379	positive regulation of reactive oxygen species metabolic process	MESH:D008113	Liver Neoplasms	Mus musculus|Danio rerio|Rattus norvegicus	Homo sapiens
4564	CAS:50-32-8	Benzo[a]pyrene	1026	CDKN1A	GO:0051726	regulation of cell cycle	MESH:D008113	Liver Neoplasms	Mus musculus|Danio rerio|Rattus norvegicus	Homo sapiens
4565	CAS:50-32-8	Benzo[a]pyrene	1026	CDKN1A	GO:0051726	regulation of cell cycle	MESH:D007414	Intestinal Neoplasms	Mus musculus|Danio rerio|Rattus norvegicus	Homo sapiens
4566	CAS:50-32-8	Benzo[a]pyrene	1026	CDKN1A	GO:0051726	regulation of cell cycle	MESH:D006984	Hypertrophy	Mus musculus|Danio rerio|Rattus norvegicus	Homo sapiens
4567	CAS:50-32-8	Benzo[a]pyrene	1026	CDKN1A	GO:0051726	regulation of cell cycle	MESH:D003110	Colonic Neoplasms	Mus musculus|Danio rerio|Rattus norvegicus	Homo sapiens
4568	CAS:50-32-8	Benzo[a]pyrene	1026	CDKN1A	GO:0051726	regulation of cell cycle	MESH:D001749	Urinary Bladder Neoplasms	Mus musculus|Danio rerio|Rattus norvegicus	Homo sapiens
4569	CAS:50-32-8	Benzo[a]pyrene	1026	CDKN1A	GO:0008285	negative regulation of cell population proliferation	MESH:D020964	Embryo Loss	Homo sapiens|Mus musculus|Danio rerio|Rattus norvegicus	Mus musculus|Rattus norvegicus|Homo sapiens
4570	CAS:50-32-8	Benzo[a]pyrene	1026	CDKN1A	GO:0008285	negative regulation of cell population proliferation	MESH:D013274	Stomach Neoplasms	Homo sapiens|Mus musculus|Danio rerio|Rattus norvegicus	Mus musculus|Rattus norvegicus|Homo sapiens
4571	CAS:50-32-8	Benzo[a]pyrene	1026	CDKN1A	GO:0008285	negative regulation of cell population proliferation	MESH:D011471	Prostatic Neoplasms	Homo sapiens|Mus musculus|Danio rerio|Rattus norvegicus	Mus musculus|Rattus norvegicus|Homo sapiens
4572	CAS:50-32-8	Benzo[a]pyrene	1026	CDKN1A	GO:0008285	negative regulation of cell population proliferation	MESH:D010212	Papilloma	Homo sapiens|Mus musculus|Danio rerio|Rattus norvegicus	Mus musculus|Rattus norvegicus|Homo sapiens
4573	CAS:50-32-8	Benzo[a]pyrene	1026	CDKN1A	GO:0008285	negative regulation of cell population proliferation	MESH:D008175	Lung Neoplasms	Homo sapiens|Mus musculus|Danio rerio|Rattus norvegicus	Mus musculus|Rattus norvegicus|Homo sapiens
4574	CAS:50-32-8	Benzo[a]pyrene	1026	CDKN1A	GO:0008285	negative regulation of cell population proliferation	MESH:D008113	Liver Neoplasms	Homo sapiens|Mus musculus|Danio rerio|Rattus norvegicus	Mus musculus|Rattus norvegicus|Homo sapiens
4575	CAS:50-32-8	Benzo[a]pyrene	1026	CDKN1A	GO:0051726	regulation of cell cycle	MESH:D007674	Kidney Diseases	Mus musculus|Danio rerio|Rattus norvegicus	Homo sapiens
4576	CAS:50-32-8	Benzo[a]pyrene	1026	CDKN1A	GO:0008285	negative regulation of cell population proliferation	MESH:D007674	Kidney Diseases	Homo sapiens|Mus musculus|Danio rerio|Rattus norvegicus	Mus musculus|Rattus norvegicus|Homo sapiens
4577	CAS:50-32-8	Benzo[a]pyrene	1026	CDKN1A	GO:2000379	positive regulation of reactive oxygen species metabolic process	MESH:D008175	Lung Neoplasms	Mus musculus|Danio rerio|Rattus norvegicus	Homo sapiens
4578	CAS:50-32-8	Benzo[a]pyrene	1026	CDKN1A	GO:2000379	positive regulation of reactive oxygen species metabolic process	MESH:D011471	Prostatic Neoplasms	Mus musculus|Danio rerio|Rattus norvegicus	Homo sapiens
4579	CAS:50-32-8	Benzo[a]pyrene	1027	CDKN1B	GO:0051726	regulation of cell cycle	MESH:D008113	Liver Neoplasms	Mus musculus|Rattus norvegicus	Homo sapiens
4580	CAS:50-32-8	Benzo[a]pyrene	1027	CDKN1B	GO:0051726	regulation of cell cycle	MESH:D007414	Intestinal Neoplasms	Mus musculus|Rattus norvegicus	Homo sapiens
4581	CAS:50-32-8	Benzo[a]pyrene	1027	CDKN1B	GO:0051726	regulation of cell cycle	MESH:D006528	Carcinoma, Hepatocellular	Mus musculus|Rattus norvegicus	Homo sapiens
4582	CAS:50-32-8	Benzo[a]pyrene	1027	CDKN1B	GO:0051726	regulation of cell cycle	MESH:D001943	Breast Neoplasms	Mus musculus|Rattus norvegicus	Homo sapiens
4583	CAS:50-32-8	Benzo[a]pyrene	1027	CDKN1B	GO:0045732	positive regulation of protein catabolic process	MESH:D013274	Stomach Neoplasms	Mus musculus|Rattus norvegicus|Homo sapiens	Mus musculus
4584	CAS:50-32-8	Benzo[a]pyrene	1027	CDKN1B	GO:0045732	positive regulation of protein catabolic process	MESH:D011471	Prostatic Neoplasms	Mus musculus|Rattus norvegicus|Homo sapiens	Mus musculus
4585	CAS:50-32-8	Benzo[a]pyrene	1027	CDKN1B	GO:0045732	positive regulation of protein catabolic process	MESH:D008654	Mesothelioma	Mus musculus|Rattus norvegicus|Homo sapiens	Mus musculus
4586	CAS:50-32-8	Benzo[a]pyrene	1027	CDKN1B	GO:0045732	positive regulation of protein catabolic process	MESH:D008175	Lung Neoplasms	Mus musculus|Rattus norvegicus|Homo sapiens	Mus musculus
4587	CAS:50-32-8	Benzo[a]pyrene	1027	CDKN1B	GO:0045732	positive regulation of protein catabolic process	MESH:D008113	Liver Neoplasms	Mus musculus|Rattus norvegicus|Homo sapiens	Mus musculus
4588	CAS:50-32-8	Benzo[a]pyrene	1027	CDKN1B	GO:0045732	positive regulation of protein catabolic process	MESH:D007414	Intestinal Neoplasms	Mus musculus|Rattus norvegicus|Homo sapiens	Mus musculus
4589	CAS:50-32-8	Benzo[a]pyrene	1026	CDKN1A	GO:2000379	positive regulation of reactive oxygen species metabolic process	MESH:D010212	Papilloma	Mus musculus|Danio rerio|Rattus norvegicus	Homo sapiens
4590	CAS:50-32-8	Benzo[a]pyrene	1027	CDKN1B	GO:0045732	positive regulation of protein catabolic process	MESH:D006528	Carcinoma, Hepatocellular	Mus musculus|Rattus norvegicus|Homo sapiens	Mus musculus
4591	CAS:50-32-8	Benzo[a]pyrene	1027	CDKN1B	GO:0008285	negative regulation of cell population proliferation	MESH:D013274	Stomach Neoplasms	Homo sapiens|Mus musculus|Rattus norvegicus	Mus musculus|Rattus norvegicus|Homo sapiens
4592	CAS:50-32-8	Benzo[a]pyrene	1027	CDKN1B	GO:0008285	negative regulation of cell population proliferation	MESH:D011471	Prostatic Neoplasms	Homo sapiens|Mus musculus|Rattus norvegicus	Mus musculus|Rattus norvegicus|Homo sapiens
4593	CAS:50-32-8	Benzo[a]pyrene	1027	CDKN1B	GO:0008285	negative regulation of cell population proliferation	MESH:D008654	Mesothelioma	Homo sapiens|Mus musculus|Rattus norvegicus	Mus musculus|Rattus norvegicus|Homo sapiens
4594	CAS:50-32-8	Benzo[a]pyrene	1027	CDKN1B	GO:0008285	negative regulation of cell population proliferation	MESH:D008175	Lung Neoplasms	Homo sapiens|Mus musculus|Rattus norvegicus	Mus musculus|Rattus norvegicus|Homo sapiens
4595	CAS:50-32-8	Benzo[a]pyrene	1027	CDKN1B	GO:0008285	negative regulation of cell population proliferation	MESH:D008113	Liver Neoplasms	Homo sapiens|Mus musculus|Rattus norvegicus	Mus musculus|Rattus norvegicus|Homo sapiens
4596	CAS:50-32-8	Benzo[a]pyrene	1027	CDKN1B	GO:0008285	negative regulation of cell population proliferation	MESH:D007414	Intestinal Neoplasms	Homo sapiens|Mus musculus|Rattus norvegicus	Mus musculus|Rattus norvegicus|Homo sapiens
4597	CAS:50-32-8	Benzo[a]pyrene	1027	CDKN1B	GO:0008285	negative regulation of cell population proliferation	MESH:D006528	Carcinoma, Hepatocellular	Homo sapiens|Mus musculus|Rattus norvegicus	Mus musculus|Rattus norvegicus|Homo sapiens
4598	CAS:50-32-8	Benzo[a]pyrene	1027	CDKN1B	GO:0008285	negative regulation of cell population proliferation	MESH:D001943	Breast Neoplasms	Homo sapiens|Mus musculus|Rattus norvegicus	Mus musculus|Rattus norvegicus|Homo sapiens
4599	CAS:50-32-8	Benzo[a]pyrene	1026	CDKN1A	GO:2000379	positive regulation of reactive oxygen species metabolic process	MESH:D020964	Embryo Loss	Mus musculus|Danio rerio|Rattus norvegicus	Homo sapiens
4600	CAS:50-32-8	Benzo[a]pyrene	1026	CDKN1A	GO:2000379	positive regulation of reactive oxygen species metabolic process	MESH:D013274	Stomach Neoplasms	Mus musculus|Danio rerio|Rattus norvegicus	Homo sapiens
4601	CAS:50-32-8	Benzo[a]pyrene	1027	CDKN1B	GO:0045732	positive regulation of protein catabolic process	MESH:D001943	Breast Neoplasms	Mus musculus|Rattus norvegicus|Homo sapiens	Mus musculus
4602	CAS:50-32-8	Benzo[a]pyrene	1026	CDKN1A	GO:0008285	negative regulation of cell population proliferation	MESH:D007414	Intestinal Neoplasms	Homo sapiens|Mus musculus|Danio rerio|Rattus norvegicus	Mus musculus|Rattus norvegicus|Homo sapiens
4603	CAS:50-32-8	Benzo[a]pyrene	1026	CDKN1A	GO:0008285	negative regulation of cell population proliferation	MESH:D006984	Hypertrophy	Homo sapiens|Mus musculus|Danio rerio|Rattus norvegicus	Mus musculus|Rattus norvegicus|Homo sapiens
4604	CAS:50-32-8	Benzo[a]pyrene	1026	CDKN1A	GO:0008285	negative regulation of cell population proliferation	MESH:D003110	Colonic Neoplasms	Homo sapiens|Mus musculus|Danio rerio|Rattus norvegicus	Mus musculus|Rattus norvegicus|Homo sapiens
4605	CAS:50-32-8	Benzo[a]pyrene	1012	CDH13	GO:0043005	neuron projection	MESH:D011471	Prostatic Neoplasms	Mus musculus|Rattus norvegicus|Homo sapiens	Mus musculus
4606	CAS:50-32-8	Benzo[a]pyrene	1012	CDH13	GO:0043005	neuron projection	MESH:D008175	Lung Neoplasms	Mus musculus|Rattus norvegicus|Homo sapiens	Mus musculus
4607	CAS:50-32-8	Benzo[a]pyrene	1012	CDH13	GO:0043005	neuron projection	MESH:D006528	Carcinoma, Hepatocellular	Mus musculus|Rattus norvegicus|Homo sapiens	Mus musculus
4608	CAS:50-32-8	Benzo[a]pyrene	1012	CDH13	GO:0043005	neuron projection	MESH:D004938	Esophageal Neoplasms	Mus musculus|Rattus norvegicus|Homo sapiens	Mus musculus
4609	CAS:50-32-8	Benzo[a]pyrene	1012	CDH13	GO:0030335	positive regulation of cell migration	MESH:D011471	Prostatic Neoplasms	Mus musculus|Rattus norvegicus	Homo sapiens
4610	CAS:50-32-8	Benzo[a]pyrene	1012	CDH13	GO:0030335	positive regulation of cell migration	MESH:D008175	Lung Neoplasms	Mus musculus|Rattus norvegicus	Homo sapiens
4611	CAS:50-32-8	Benzo[a]pyrene	1012	CDH13	GO:0030335	positive regulation of cell migration	MESH:D006528	Carcinoma, Hepatocellular	Mus musculus|Rattus norvegicus	Homo sapiens
4612	CAS:50-32-8	Benzo[a]pyrene	1012	CDH13	GO:0030335	positive regulation of cell migration	MESH:D004938	Esophageal Neoplasms	Mus musculus|Rattus norvegicus	Homo sapiens
4613	CAS:50-32-8	Benzo[a]pyrene	1012	CDH13	GO:0008285	negative regulation of cell population proliferation	MESH:D011471	Prostatic Neoplasms	Homo sapiens|Mus musculus|Rattus norvegicus	Mus musculus|Rattus norvegicus|Homo sapiens
4614	CAS:50-32-8	Benzo[a]pyrene	1012	CDH13	GO:0008285	negative regulation of cell population proliferation	MESH:D008175	Lung Neoplasms	Homo sapiens|Mus musculus|Rattus norvegicus	Mus musculus|Rattus norvegicus|Homo sapiens
4615	CAS:50-32-8	Benzo[a]pyrene	10135	NAMPT	GO:0060612	adipose tissue development	MESH:D009062	Mouth Neoplasms	Mus musculus|Homo sapiens	Mus musculus
4616	CAS:50-32-8	Benzo[a]pyrene	1012	CDH13	GO:0008285	negative regulation of cell population proliferation	MESH:D006528	Carcinoma, Hepatocellular	Homo sapiens|Mus musculus|Rattus norvegicus	Mus musculus|Rattus norvegicus|Homo sapiens
4617	CAS:50-32-8	Benzo[a]pyrene	10111	RAD50	GO:0006974	cellular response to DNA damage stimulus	MESH:D001249	Asthma	Mus musculus|Homo sapiens	Danio rerio|Cricetulus griseus|Dreissena polymorpha|Mus musculus|Homo sapiens|Rattus norvegicus|Caenorhabditis elegans|Macaca mulatta
4618	CAS:50-32-8	Benzo[a]pyrene	10111	RAD50	GO:0000729	DNA double-strand break processing	MESH:D001249	Asthma	Mus musculus	Homo sapiens
4619	CAS:50-32-8	Benzo[a]pyrene	101	ADAM8	GO:2000391	positive regulation of neutrophil extravasation	MESH:D056486	Chemical and Drug Induced Liver Injury	Mus musculus|Homo sapiens	Mus musculus
4620	CAS:50-32-8	Benzo[a]pyrene	101	ADAM8	GO:0006954	inflammatory response	MESH:D056486	Chemical and Drug Induced Liver Injury	Mus musculus|Homo sapiens	Mus musculus|Homo sapiens
4621	CAS:50-32-8	Benzo[a]pyrene	10063	COX17	GO:0008284	positive regulation of cell population proliferation	MESH:D008175	Lung Neoplasms	Danio rerio|Homo sapiens	Mus musculus|Homo sapiens
4622	CAS:50-32-8	Benzo[a]pyrene	100507436	MICA	GO:0006974	cellular response to DNA damage stimulus	MESH:D006528	Carcinoma, Hepatocellular	Homo sapiens	Danio rerio|Cricetulus griseus|Dreissena polymorpha|Mus musculus|Rattus norvegicus|Caenorhabditis elegans|Macaca mulatta
4623	CAS:50-32-8	Benzo[a]pyrene	1003	CDH5	GO:0030513	positive regulation of BMP signaling pathway	MESH:D001943	Breast Neoplasms	Mus musculus	Homo sapiens
4624	CAS:50-32-8	Benzo[a]pyrene	1003	CDH5	GO:0030335	positive regulation of cell migration	MESH:D001943	Breast Neoplasms	Mus musculus	Homo sapiens
4625	CAS:50-32-8	Benzo[a]pyrene	1003	CDH5	GO:0006874	cellular calcium ion homeostasis	MESH:D001943	Breast Neoplasms	Mus musculus|Homo sapiens	Danio rerio
4626	CAS:50-32-8	Benzo[a]pyrene	10010	TANK	GO:0006974	cellular response to DNA damage stimulus	MESH:D001943	Breast Neoplasms	Mus musculus|Danio rerio|Boreogadus saida	Danio rerio|Cricetulus griseus|Dreissena polymorpha|Mus musculus|Homo sapiens|Rattus norvegicus|Caenorhabditis elegans|Macaca mulatta
4627	CAS:50-32-8	Benzo[a]pyrene	1012	CDH13	GO:0008285	negative regulation of cell population proliferation	MESH:D004938	Esophageal Neoplasms	Homo sapiens|Mus musculus|Rattus norvegicus	Mus musculus|Rattus norvegicus|Homo sapiens
4628	CAS:50-32-8	Benzo[a]pyrene	10140	TOB1	GO:0008285	negative regulation of cell population proliferation	MESH:D009374	Neoplasms, Experimental	Mus musculus|Homo sapiens	Mus musculus|Rattus norvegicus|Homo sapiens
4629	CAS:50-32-8	Benzo[a]pyrene	1017	CDK2	GO:0008284	positive regulation of cell population proliferation	MESH:D020964	Embryo Loss	Homo sapiens|Mus musculus|Rattus norvegicus	Mus musculus|Homo sapiens
4630	CAS:50-32-8	Benzo[a]pyrene	1019	CDK4	GO:0008284	positive regulation of cell population proliferation	MESH:D002277	Carcinoma	Mus musculus|Homo sapiens	Mus musculus|Homo sapiens
4631	CAS:50-32-8	Benzo[a]pyrene	1026	CDKN1A	GO:0008285	negative regulation of cell population proliferation	MESH:D001749	Urinary Bladder Neoplasms	Homo sapiens|Mus musculus|Danio rerio|Rattus norvegicus	Mus musculus|Rattus norvegicus|Homo sapiens
4632	CAS:50-32-8	Benzo[a]pyrene	1026	CDKN1A	GO:0006974	cellular response to DNA damage stimulus	MESH:D020964	Embryo Loss	Mus musculus|Danio rerio|Rattus norvegicus|Homo sapiens	Danio rerio|Cricetulus griseus|Dreissena polymorpha|Mus musculus|Homo sapiens|Rattus norvegicus|Caenorhabditis elegans|Macaca mulatta
4633	CAS:50-32-8	Benzo[a]pyrene	1026	CDKN1A	GO:0006974	cellular response to DNA damage stimulus	MESH:D013274	Stomach Neoplasms	Mus musculus|Danio rerio|Rattus norvegicus|Homo sapiens	Danio rerio|Cricetulus griseus|Dreissena polymorpha|Mus musculus|Homo sapiens|Rattus norvegicus|Caenorhabditis elegans|Macaca mulatta
4634	CAS:50-32-8	Benzo[a]pyrene	1026	CDKN1A	GO:0006974	cellular response to DNA damage stimulus	MESH:D011471	Prostatic Neoplasms	Mus musculus|Danio rerio|Rattus norvegicus|Homo sapiens	Danio rerio|Cricetulus griseus|Dreissena polymorpha|Mus musculus|Homo sapiens|Rattus norvegicus|Caenorhabditis elegans|Macaca mulatta
4635	CAS:50-32-8	Benzo[a]pyrene	1026	CDKN1A	GO:0006974	cellular response to DNA damage stimulus	MESH:D010212	Papilloma	Mus musculus|Danio rerio|Rattus norvegicus|Homo sapiens	Danio rerio|Cricetulus griseus|Dreissena polymorpha|Mus musculus|Homo sapiens|Rattus norvegicus|Caenorhabditis elegans|Macaca mulatta
4636	CAS:50-32-8	Benzo[a]pyrene	1026	CDKN1A	GO:0006974	cellular response to DNA damage stimulus	MESH:D008175	Lung Neoplasms	Mus musculus|Danio rerio|Rattus norvegicus|Homo sapiens	Danio rerio|Cricetulus griseus|Dreissena polymorpha|Mus musculus|Homo sapiens|Rattus norvegicus|Caenorhabditis elegans|Macaca mulatta
4637	CAS:50-32-8	Benzo[a]pyrene	1026	CDKN1A	GO:0006974	cellular response to DNA damage stimulus	MESH:D008113	Liver Neoplasms	Mus musculus|Danio rerio|Rattus norvegicus|Homo sapiens	Danio rerio|Cricetulus griseus|Dreissena polymorpha|Mus musculus|Homo sapiens|Rattus norvegicus|Caenorhabditis elegans|Macaca mulatta
4638	CAS:50-32-8	Benzo[a]pyrene	1026	CDKN1A	GO:0006974	cellular response to DNA damage stimulus	MESH:D007674	Kidney Diseases	Mus musculus|Danio rerio|Rattus norvegicus|Homo sapiens	Danio rerio|Cricetulus griseus|Dreissena polymorpha|Mus musculus|Homo sapiens|Rattus norvegicus|Caenorhabditis elegans|Macaca mulatta
4639	CAS:50-32-8	Benzo[a]pyrene	1026	CDKN1A	GO:0006974	cellular response to DNA damage stimulus	MESH:D007414	Intestinal Neoplasms	Mus musculus|Danio rerio|Rattus norvegicus|Homo sapiens	Danio rerio|Cricetulus griseus|Dreissena polymorpha|Mus musculus|Homo sapiens|Rattus norvegicus|Caenorhabditis elegans|Macaca mulatta
4640	CAS:50-32-8	Benzo[a]pyrene	1026	CDKN1A	GO:0006974	cellular response to DNA damage stimulus	MESH:D006984	Hypertrophy	Mus musculus|Danio rerio|Rattus norvegicus|Homo sapiens	Danio rerio|Cricetulus griseus|Dreissena polymorpha|Mus musculus|Homo sapiens|Rattus norvegicus|Caenorhabditis elegans|Macaca mulatta
4641	CAS:50-32-8	Benzo[a]pyrene	1026	CDKN1A	GO:0006974	cellular response to DNA damage stimulus	MESH:D003110	Colonic Neoplasms	Mus musculus|Danio rerio|Rattus norvegicus|Homo sapiens	Danio rerio|Cricetulus griseus|Dreissena polymorpha|Mus musculus|Homo sapiens|Rattus norvegicus|Caenorhabditis elegans|Macaca mulatta
4642	CAS:50-32-8	Benzo[a]pyrene	1026	CDKN1A	GO:0006974	cellular response to DNA damage stimulus	MESH:D001749	Urinary Bladder Neoplasms	Mus musculus|Danio rerio|Rattus norvegicus|Homo sapiens	Danio rerio|Cricetulus griseus|Dreissena polymorpha|Mus musculus|Homo sapiens|Rattus norvegicus|Caenorhabditis elegans|Macaca mulatta
4643	CAS:50-32-8	Benzo[a]pyrene	102	ADAM10	GO:0008284	positive regulation of cell population proliferation	MESH:D011297	Prenatal Exposure Delayed Effects	Homo sapiens	Mus musculus
4644	CAS:50-32-8	Benzo[a]pyrene	102	ADAM10	GO:0008284	positive regulation of cell population proliferation	MESH:D001943	Breast Neoplasms	Homo sapiens	Mus musculus
4645	CAS:50-32-8	Benzo[a]pyrene	1019	CDK4	GO:0051726	regulation of cell cycle	MESH:D015674	Mammary Neoplasms, Animal	Mus musculus	Homo sapiens
4646	CAS:50-32-8	Benzo[a]pyrene	1019	CDK4	GO:0051726	regulation of cell cycle	MESH:D013274	Stomach Neoplasms	Mus musculus	Homo sapiens
4647	CAS:50-32-8	Benzo[a]pyrene	1019	CDK4	GO:0051726	regulation of cell cycle	MESH:D009374	Neoplasms, Experimental	Mus musculus	Homo sapiens
4648	CAS:50-32-8	Benzo[a]pyrene	1019	CDK4	GO:0051726	regulation of cell cycle	MESH:D006528	Carcinoma, Hepatocellular	Mus musculus	Homo sapiens
4649	CAS:50-32-8	Benzo[a]pyrene	1019	CDK4	GO:0051726	regulation of cell cycle	MESH:D002277	Carcinoma	Mus musculus	Homo sapiens
4650	CAS:50-32-8	Benzo[a]pyrene	1019	CDK4	GO:0008284	positive regulation of cell population proliferation	MESH:D015674	Mammary Neoplasms, Animal	Mus musculus|Homo sapiens	Mus musculus|Homo sapiens
4651	CAS:50-32-8	Benzo[a]pyrene	1019	CDK4	GO:0008284	positive regulation of cell population proliferation	MESH:D013274	Stomach Neoplasms	Mus musculus|Homo sapiens	Mus musculus|Homo sapiens
4652	CAS:50-32-8	Benzo[a]pyrene	1019	CDK4	GO:0008284	positive regulation of cell population proliferation	MESH:D009374	Neoplasms, Experimental	Mus musculus|Homo sapiens	Mus musculus|Homo sapiens
4653	CAS:50-32-8	Benzo[a]pyrene	1019	CDK4	GO:0008284	positive regulation of cell population proliferation	MESH:D006528	Carcinoma, Hepatocellular	Mus musculus|Homo sapiens	Mus musculus|Homo sapiens
4654	CAS:50-32-8	Benzo[a]pyrene	1027	CDKN1B	GO:0051726	regulation of cell cycle	MESH:D008175	Lung Neoplasms	Mus musculus|Rattus norvegicus	Homo sapiens
4655	CAS:50-32-8	Benzo[a]pyrene	14869	GSTP2	GO:0004364	glutathione transferase activity	MESH:D008175	Lung Neoplasms	Danio rerio	Trematomus bernacchii|Mus musculus|Rattus norvegicus|Homo sapiens
4656	CAS:50-32-8	Benzo[a]pyrene	1027	CDKN1B	GO:0051726	regulation of cell cycle	MESH:D008654	Mesothelioma	Mus musculus|Rattus norvegicus	Homo sapiens
4657	CAS:50-32-8	Benzo[a]pyrene	1027	CDKN1B	GO:0051726	regulation of cell cycle	MESH:D013274	Stomach Neoplasms	Mus musculus|Rattus norvegicus	Homo sapiens
4658	CAS:50-32-8	Benzo[a]pyrene	10468	FST	GO:0002244	hematopoietic progenitor cell differentiation	MESH:D008113	Liver Neoplasms	Mus musculus|Boreogadus saida|Rattus norvegicus	Homo sapiens
4659	CAS:50-32-8	Benzo[a]pyrene	10468	FST	GO:0002244	hematopoietic progenitor cell differentiation	MESH:D006528	Carcinoma, Hepatocellular	Mus musculus|Boreogadus saida|Rattus norvegicus	Homo sapiens
4660	CAS:50-32-8	Benzo[a]pyrene	10468	FST	GO:0002244	hematopoietic progenitor cell differentiation	MESH:D001943	Breast Neoplasms	Mus musculus|Boreogadus saida|Rattus norvegicus	Homo sapiens
4661	CAS:50-32-8	Benzo[a]pyrene	10457	GPNMB	GO:0030335	positive regulation of cell migration	MESH:D001943	Breast Neoplasms	Mus musculus	Homo sapiens
4662	CAS:50-32-8	Benzo[a]pyrene	10451	VAV3	GO:0006974	cellular response to DNA damage stimulus	MESH:D011471	Prostatic Neoplasms	Mus musculus|Homo sapiens	Danio rerio|Cricetulus griseus|Dreissena polymorpha|Mus musculus|Homo sapiens|Rattus norvegicus|Caenorhabditis elegans|Macaca mulatta
4663	CAS:50-32-8	Benzo[a]pyrene	10439	OLFM1	GO:0043065	positive regulation of apoptotic process	MESH:D011471	Prostatic Neoplasms	Mus musculus|Homo sapiens	Mus musculus|Rattus norvegicus|Homo sapiens
4664	CAS:50-32-8	Benzo[a]pyrene	10413	YAP1	GO:0006974	cellular response to DNA damage stimulus	MESH:D009362	Neoplasm Metastasis	Boreogadus saida|Homo sapiens	Danio rerio|Cricetulus griseus|Dreissena polymorpha|Mus musculus|Homo sapiens|Rattus norvegicus|Caenorhabditis elegans|Macaca mulatta
4665	CAS:50-32-8	Benzo[a]pyrene	10413	YAP1	GO:0006974	cellular response to DNA damage stimulus	MESH:D009361	Neoplasm Invasiveness	Boreogadus saida|Homo sapiens	Danio rerio|Cricetulus griseus|Dreissena polymorpha|Mus musculus|Homo sapiens|Rattus norvegicus|Caenorhabditis elegans|Macaca mulatta
4666	CAS:50-32-8	Benzo[a]pyrene	10413	YAP1	GO:0006974	cellular response to DNA damage stimulus	MESH:D006528	Carcinoma, Hepatocellular	Boreogadus saida|Homo sapiens	Danio rerio|Cricetulus griseus|Dreissena polymorpha|Mus musculus|Homo sapiens|Rattus norvegicus|Caenorhabditis elegans|Macaca mulatta
4667	CAS:50-32-8	Benzo[a]pyrene	10413	YAP1	GO:0006974	cellular response to DNA damage stimulus	MESH:D001943	Breast Neoplasms	Boreogadus saida|Homo sapiens	Danio rerio|Cricetulus griseus|Dreissena polymorpha|Mus musculus|Homo sapiens|Rattus norvegicus|Caenorhabditis elegans|Macaca mulatta
4668	CAS:50-32-8	Benzo[a]pyrene	10468	FST	GO:0002244	hematopoietic progenitor cell differentiation	MESH:D013274	Stomach Neoplasms	Mus musculus|Boreogadus saida|Rattus norvegicus	Homo sapiens
4669	CAS:50-32-8	Benzo[a]pyrene	10403	NDC80	GO:0007059	chromosome segregation	MESH:D006528	Carcinoma, Hepatocellular	Mus musculus	Homo sapiens
4670	CAS:50-32-8	Benzo[a]pyrene	1040	CDS1	GO:0140042	lipid droplet formation	MESH:D056486	Chemical and Drug Induced Liver Injury	Mus musculus|Homo sapiens	Mus musculus|Homo sapiens
4671	CAS:50-32-8	Benzo[a]pyrene	1040	CDS1	GO:0140042	lipid droplet formation	MESH:D015674	Mammary Neoplasms, Animal	Mus musculus|Homo sapiens	Mus musculus|Homo sapiens
4672	CAS:50-32-8	Benzo[a]pyrene	1040	CDS1	GO:0140042	lipid droplet formation	MESH:D002277	Carcinoma	Mus musculus|Homo sapiens	Mus musculus|Homo sapiens
4673	CAS:50-32-8	Benzo[a]pyrene	10399	RACK1	GO:0051726	regulation of cell cycle	MESH:D009062	Mouth Neoplasms	Mus musculus	Homo sapiens
4674	CAS:50-32-8	Benzo[a]pyrene	10399	RACK1	GO:0051726	regulation of cell cycle	MESH:D002294	Carcinoma, Squamous Cell	Mus musculus	Homo sapiens
4675	CAS:50-32-8	Benzo[a]pyrene	10399	RACK1	GO:0043065	positive regulation of apoptotic process	MESH:D009062	Mouth Neoplasms	Mus musculus|Homo sapiens	Mus musculus|Rattus norvegicus|Homo sapiens
4676	CAS:50-32-8	Benzo[a]pyrene	10399	RACK1	GO:0043065	positive regulation of apoptotic process	MESH:D002294	Carcinoma, Squamous Cell	Mus musculus|Homo sapiens	Mus musculus|Rattus norvegicus|Homo sapiens
4677	CAS:50-32-8	Benzo[a]pyrene	10399	RACK1	GO:0030335	positive regulation of cell migration	MESH:D009062	Mouth Neoplasms	Mus musculus	Homo sapiens
4678	CAS:50-32-8	Benzo[a]pyrene	10399	RACK1	GO:0030335	positive regulation of cell migration	MESH:D002294	Carcinoma, Squamous Cell	Mus musculus	Homo sapiens
4679	CAS:50-32-8	Benzo[a]pyrene	10399	RACK1	GO:0006919	activation of cysteine-type endopeptidase activity involved in apoptotic process	MESH:D009062	Mouth Neoplasms	Mus musculus|Homo sapiens	Mus musculus
4680	CAS:50-32-8	Benzo[a]pyrene	10403	NDC80	GO:0000132	establishment of mitotic spindle orientation	MESH:D006528	Carcinoma, Hepatocellular	Mus musculus	Homo sapiens
4681	CAS:50-32-8	Benzo[a]pyrene	10399	RACK1	GO:0006919	activation of cysteine-type endopeptidase activity involved in apoptotic process	MESH:D002294	Carcinoma, Squamous Cell	Mus musculus|Homo sapiens	Mus musculus
4682	CAS:50-32-8	Benzo[a]pyrene	1050	CEBPA	GO:0008285	negative regulation of cell population proliferation	MESH:D002294	Carcinoma, Squamous Cell	Mus musculus|Homo sapiens	Mus musculus|Rattus norvegicus|Homo sapiens
4683	CAS:50-32-8	Benzo[a]pyrene	1050	CEBPA	GO:0008285	negative regulation of cell population proliferation	MESH:D007247	Infertility, Female	Mus musculus|Homo sapiens	Mus musculus|Rattus norvegicus|Homo sapiens
4684	CAS:50-32-8	Benzo[a]pyrene	10550	ARL6IP5	GO:0043065	positive regulation of apoptotic process	MESH:D013274	Stomach Neoplasms	Mus musculus	Mus musculus|Rattus norvegicus|Homo sapiens
4685	CAS:50-32-8	Benzo[a]pyrene	10550	ARL6IP5	GO:0043065	positive regulation of apoptotic process	MESH:D009374	Neoplasms, Experimental	Mus musculus	Mus musculus|Rattus norvegicus|Homo sapiens
4686	CAS:50-32-8	Benzo[a]pyrene	10550	ARL6IP5	GO:0043065	positive regulation of apoptotic process	MESH:D002471	Cell Transformation, Neoplastic	Mus musculus	Mus musculus|Rattus norvegicus|Homo sapiens
4687	CAS:50-32-8	Benzo[a]pyrene	10537	UBD	GO:0043065	positive regulation of apoptotic process	MESH:D006528	Carcinoma, Hepatocellular	Mus musculus|Homo sapiens	Mus musculus|Rattus norvegicus|Homo sapiens
4688	CAS:50-32-8	Benzo[a]pyrene	10537	UBD	GO:0043065	positive regulation of apoptotic process	MESH:D001943	Breast Neoplasms	Mus musculus|Homo sapiens	Mus musculus|Rattus norvegicus|Homo sapiens
4689	CAS:50-32-8	Benzo[a]pyrene	10533	ATG7	GO:0045732	positive regulation of protein catabolic process	MESH:D015431	Weight Loss	Mus musculus|Homo sapiens	Mus musculus
4690	CAS:50-32-8	Benzo[a]pyrene	10533	ATG7	GO:0045732	positive regulation of protein catabolic process	MESH:D006529	Hepatomegaly	Mus musculus|Homo sapiens	Mus musculus
4691	CAS:50-32-8	Benzo[a]pyrene	10533	ATG7	GO:0045732	positive regulation of protein catabolic process	MESH:D006528	Carcinoma, Hepatocellular	Mus musculus|Homo sapiens	Mus musculus
4692	CAS:50-32-8	Benzo[a]pyrene	10533	ATG7	GO:0043065	positive regulation of apoptotic process	MESH:D015431	Weight Loss	Mus musculus|Homo sapiens	Mus musculus|Rattus norvegicus|Homo sapiens
4693	CAS:50-32-8	Benzo[a]pyrene	10533	ATG7	GO:0043065	positive regulation of apoptotic process	MESH:D006529	Hepatomegaly	Mus musculus|Homo sapiens	Mus musculus|Rattus norvegicus|Homo sapiens
4694	CAS:50-32-8	Benzo[a]pyrene	1050	CEBPA	GO:0008285	negative regulation of cell population proliferation	MESH:D006528	Carcinoma, Hepatocellular	Mus musculus|Homo sapiens	Mus musculus|Rattus norvegicus|Homo sapiens
4695	CAS:50-32-8	Benzo[a]pyrene	10533	ATG7	GO:0043065	positive regulation of apoptotic process	MESH:D006528	Carcinoma, Hepatocellular	Mus musculus|Homo sapiens	Mus musculus|Rattus norvegicus|Homo sapiens
4696	CAS:50-32-8	Benzo[a]pyrene	10533	ATG7	GO:0006914	autophagy	MESH:D006529	Hepatomegaly	Mus musculus|Homo sapiens	Sus scrofa
4697	CAS:50-32-8	Benzo[a]pyrene	10533	ATG7	GO:0006914	autophagy	MESH:D006528	Carcinoma, Hepatocellular	Mus musculus|Homo sapiens	Sus scrofa
4698	CAS:50-32-8	Benzo[a]pyrene	10533	ATG7	GO:0006497	protein lipidation	MESH:D015431	Weight Loss	Mus musculus|Homo sapiens	Rattus norvegicus
4699	CAS:50-32-8	Benzo[a]pyrene	10533	ATG7	GO:0006497	protein lipidation	MESH:D006529	Hepatomegaly	Mus musculus|Homo sapiens	Rattus norvegicus
4700	CAS:50-32-8	Benzo[a]pyrene	10533	ATG7	GO:0006497	protein lipidation	MESH:D006528	Carcinoma, Hepatocellular	Mus musculus|Homo sapiens	Rattus norvegicus
4701	CAS:50-32-8	Benzo[a]pyrene	10533	ATG7	GO:0000045	autophagosome assembly	MESH:D015431	Weight Loss	Mus musculus|Homo sapiens	Rattus norvegicus|Homo sapiens
4702	CAS:50-32-8	Benzo[a]pyrene	10533	ATG7	GO:0000045	autophagosome assembly	MESH:D006529	Hepatomegaly	Mus musculus|Homo sapiens	Rattus norvegicus|Homo sapiens
4703	CAS:50-32-8	Benzo[a]pyrene	10533	ATG7	GO:0000045	autophagosome assembly	MESH:D006528	Carcinoma, Hepatocellular	Mus musculus|Homo sapiens	Rattus norvegicus|Homo sapiens
4704	CAS:50-32-8	Benzo[a]pyrene	1050	CEBPA	GO:0008285	negative regulation of cell population proliferation	MESH:D012878	Skin Neoplasms	Mus musculus|Homo sapiens	Mus musculus|Rattus norvegicus|Homo sapiens
4705	CAS:50-32-8	Benzo[a]pyrene	1050	CEBPA	GO:0008285	negative regulation of cell population proliferation	MESH:D011230	Precancerous Conditions	Mus musculus|Homo sapiens	Mus musculus|Rattus norvegicus|Homo sapiens
4706	CAS:50-32-8	Benzo[a]pyrene	10533	ATG7	GO:0006914	autophagy	MESH:D015431	Weight Loss	Mus musculus|Homo sapiens	Sus scrofa
4707	CAS:50-32-8	Benzo[a]pyrene	10395	DLC1	GO:1900119	positive regulation of execution phase of apoptosis	MESH:D009369	Neoplasms	Mus musculus	Homo sapiens
4708	CAS:50-32-8	Benzo[a]pyrene	10395	DLC1	GO:0008360	regulation of cell shape	MESH:D009369	Neoplasms	Mus musculus|Homo sapiens	Mus musculus
4709	CAS:50-32-8	Benzo[a]pyrene	10395	DLC1	GO:0008285	negative regulation of cell population proliferation	MESH:D009369	Neoplasms	Mus musculus|Homo sapiens	Mus musculus|Rattus norvegicus|Homo sapiens
4710	CAS:50-32-8	Benzo[a]pyrene	1029	CDKN2A	GO:0051726	regulation of cell cycle	MESH:D004938	Esophageal Neoplasms	Mus musculus|Rattus norvegicus	Homo sapiens
4711	CAS:50-32-8	Benzo[a]pyrene	1029	CDKN2A	GO:0051726	regulation of cell cycle	MESH:D002294	Carcinoma, Squamous Cell	Mus musculus|Rattus norvegicus	Homo sapiens
4712	CAS:50-32-8	Benzo[a]pyrene	1029	CDKN2A	GO:0051726	regulation of cell cycle	MESH:D001943	Breast Neoplasms	Mus musculus|Rattus norvegicus	Homo sapiens
4713	CAS:50-32-8	Benzo[a]pyrene	1029	CDKN2A	GO:0051726	regulation of cell cycle	MESH:D001749	Urinary Bladder Neoplasms	Mus musculus|Rattus norvegicus	Homo sapiens
4714	CAS:50-32-8	Benzo[a]pyrene	1029	CDKN2A	GO:0051726	regulation of cell cycle	MESH:D000230	Adenocarcinoma	Mus musculus|Rattus norvegicus	Homo sapiens
4715	CAS:50-32-8	Benzo[a]pyrene	1029	CDKN2A	GO:0008285	negative regulation of cell population proliferation	MESH:D063646	Carcinogenesis	Homo sapiens|Mus musculus|Rattus norvegicus	Mus musculus|Rattus norvegicus|Homo sapiens
4716	CAS:50-32-8	Benzo[a]pyrene	1029	CDKN2A	GO:0008285	negative regulation of cell population proliferation	MESH:D048629	Micronuclei, Chromosome-Defective	Homo sapiens|Mus musculus|Rattus norvegicus	Mus musculus|Rattus norvegicus|Homo sapiens
4717	CAS:50-32-8	Benzo[a]pyrene	1029	CDKN2A	GO:0008285	negative regulation of cell population proliferation	MESH:D013274	Stomach Neoplasms	Homo sapiens|Mus musculus|Rattus norvegicus	Mus musculus|Rattus norvegicus|Homo sapiens
4718	CAS:50-32-8	Benzo[a]pyrene	1029	CDKN2A	GO:0008285	negative regulation of cell population proliferation	MESH:D011230	Precancerous Conditions	Homo sapiens|Mus musculus|Rattus norvegicus	Mus musculus|Rattus norvegicus|Homo sapiens
4719	CAS:50-32-8	Benzo[a]pyrene	1029	CDKN2A	GO:0008285	negative regulation of cell population proliferation	MESH:D009369	Neoplasms	Homo sapiens|Mus musculus|Rattus norvegicus	Mus musculus|Rattus norvegicus|Homo sapiens
4720	CAS:50-32-8	Benzo[a]pyrene	1029	CDKN2A	GO:0051726	regulation of cell cycle	MESH:D006528	Carcinoma, Hepatocellular	Mus musculus|Rattus norvegicus	Homo sapiens
4721	CAS:50-32-8	Benzo[a]pyrene	1029	CDKN2A	GO:0008285	negative regulation of cell population proliferation	MESH:D009361	Neoplasm Invasiveness	Homo sapiens|Mus musculus|Rattus norvegicus	Mus musculus|Rattus norvegicus|Homo sapiens
4722	CAS:50-32-8	Benzo[a]pyrene	1029	CDKN2A	GO:0008285	negative regulation of cell population proliferation	MESH:D008654	Mesothelioma	Homo sapiens|Mus musculus|Rattus norvegicus	Mus musculus|Rattus norvegicus|Homo sapiens
4723	CAS:50-32-8	Benzo[a]pyrene	1029	CDKN2A	GO:0008285	negative regulation of cell population proliferation	MESH:D008223	Lymphoma	Homo sapiens|Mus musculus|Rattus norvegicus	Mus musculus|Rattus norvegicus|Homo sapiens
4724	CAS:50-32-8	Benzo[a]pyrene	1029	CDKN2A	GO:0008285	negative regulation of cell population proliferation	MESH:D008175	Lung Neoplasms	Homo sapiens|Mus musculus|Rattus norvegicus	Mus musculus|Rattus norvegicus|Homo sapiens
4725	CAS:50-32-8	Benzo[a]pyrene	1029	CDKN2A	GO:0008285	negative regulation of cell population proliferation	MESH:D008113	Liver Neoplasms	Homo sapiens|Mus musculus|Rattus norvegicus	Mus musculus|Rattus norvegicus|Homo sapiens
4726	CAS:50-32-8	Benzo[a]pyrene	1029	CDKN2A	GO:0008285	negative regulation of cell population proliferation	MESH:D006528	Carcinoma, Hepatocellular	Homo sapiens|Mus musculus|Rattus norvegicus	Mus musculus|Rattus norvegicus|Homo sapiens
4727	CAS:50-32-8	Benzo[a]pyrene	1029	CDKN2A	GO:0008285	negative regulation of cell population proliferation	MESH:D004938	Esophageal Neoplasms	Homo sapiens|Mus musculus|Rattus norvegicus	Mus musculus|Rattus norvegicus|Homo sapiens
4728	CAS:50-32-8	Benzo[a]pyrene	1029	CDKN2A	GO:0008285	negative regulation of cell population proliferation	MESH:D002294	Carcinoma, Squamous Cell	Homo sapiens|Mus musculus|Rattus norvegicus	Mus musculus|Rattus norvegicus|Homo sapiens
4729	CAS:50-32-8	Benzo[a]pyrene	1029	CDKN2A	GO:0008285	negative regulation of cell population proliferation	MESH:D001943	Breast Neoplasms	Homo sapiens|Mus musculus|Rattus norvegicus	Mus musculus|Rattus norvegicus|Homo sapiens
4730	CAS:50-32-8	Benzo[a]pyrene	1029	CDKN2A	GO:0008285	negative regulation of cell population proliferation	MESH:D001749	Urinary Bladder Neoplasms	Homo sapiens|Mus musculus|Rattus norvegicus	Mus musculus|Rattus norvegicus|Homo sapiens
4731	CAS:50-32-8	Benzo[a]pyrene	1029	CDKN2A	GO:0008285	negative regulation of cell population proliferation	MESH:D000230	Adenocarcinoma	Homo sapiens|Mus musculus|Rattus norvegicus	Mus musculus|Rattus norvegicus|Homo sapiens
4732	CAS:50-32-8	Benzo[a]pyrene	1029	CDKN2A	GO:0008285	negative regulation of cell population proliferation	MESH:D009062	Mouth Neoplasms	Homo sapiens|Mus musculus|Rattus norvegicus	Mus musculus|Rattus norvegicus|Homo sapiens
4733	CAS:50-32-8	Benzo[a]pyrene	1029	CDKN2A	GO:0051726	regulation of cell cycle	MESH:D008113	Liver Neoplasms	Mus musculus|Rattus norvegicus	Homo sapiens
4734	CAS:50-32-8	Benzo[a]pyrene	1029	CDKN2A	GO:0051726	regulation of cell cycle	MESH:D008175	Lung Neoplasms	Mus musculus|Rattus norvegicus	Homo sapiens
4735	CAS:50-32-8	Benzo[a]pyrene	1029	CDKN2A	GO:0051726	regulation of cell cycle	MESH:D008223	Lymphoma	Mus musculus|Rattus norvegicus	Homo sapiens
4736	CAS:50-32-8	Benzo[a]pyrene	10395	DLC1	GO:0006919	activation of cysteine-type endopeptidase activity involved in apoptotic process	MESH:D009369	Neoplasms	Mus musculus|Homo sapiens	Mus musculus
4737	CAS:50-32-8	Benzo[a]pyrene	10395	DLC1	GO:0006915	apoptotic process	MESH:D009369	Neoplasms	Mus musculus|Homo sapiens	Danio rerio|Sus scrofa|Mus musculus|Homo sapiens|Rattus norvegicus
4738	CAS:50-32-8	Benzo[a]pyrene	10383	TUBB4B	GO:1903561	extracellular vesicle	MESH:D056486	Chemical and Drug Induced Liver Injury	Mus musculus	Homo sapiens
4739	CAS:50-32-8	Benzo[a]pyrene	10370	CITED2	GO:0008283	cell population proliferation	MESH:D009369	Neoplasms	Mus musculus|Homo sapiens	Sus scrofa|Mus musculus|Homo sapiens
4740	CAS:50-32-8	Benzo[a]pyrene	10370	CITED2	GO:0007507	heart development	MESH:D009369	Neoplasms	Mus musculus|Homo sapiens	Danio rerio
4741	CAS:50-32-8	Benzo[a]pyrene	1033	CDKN3	GO:0051726	regulation of cell cycle	MESH:D006528	Carcinoma, Hepatocellular	Mus musculus|Rattus norvegicus	Homo sapiens
4742	CAS:50-32-8	Benzo[a]pyrene	1032	CDKN2D	GO:0008285	negative regulation of cell population proliferation	MESH:D013274	Stomach Neoplasms	Mus musculus	Mus musculus|Rattus norvegicus|Homo sapiens
4743	CAS:50-32-8	Benzo[a]pyrene	103140	GSTT3	GO:0006749	glutathione metabolic process	MESH:D011471	Prostatic Neoplasms	Mus musculus	Mus musculus|Rattus norvegicus|Homo sapiens
4744	CAS:50-32-8	Benzo[a]pyrene	103140	GSTT3	GO:0004364	glutathione transferase activity	MESH:D011471	Prostatic Neoplasms	Mus musculus	Trematomus bernacchii|Mus musculus|Rattus norvegicus|Homo sapiens
4745	CAS:50-32-8	Benzo[a]pyrene	1031	CDKN2C	GO:0008285	negative regulation of cell population proliferation	MESH:D006528	Carcinoma, Hepatocellular	Mus musculus|Homo sapiens	Mus musculus|Rattus norvegicus|Homo sapiens
4746	CAS:50-32-8	Benzo[a]pyrene	1030	CDKN2B	GO:0008285	negative regulation of cell population proliferation	MESH:D008223	Lymphoma	Mus musculus|Mesocricetus auratus|Homo sapiens	Mus musculus|Rattus norvegicus|Homo sapiens
4747	CAS:50-32-8	Benzo[a]pyrene	1030	CDKN2B	GO:0008285	negative regulation of cell population proliferation	MESH:D008113	Liver Neoplasms	Mus musculus|Mesocricetus auratus|Homo sapiens	Mus musculus|Rattus norvegicus|Homo sapiens
4748	CAS:50-32-8	Benzo[a]pyrene	1030	CDKN2B	GO:0008285	negative regulation of cell population proliferation	MESH:D006528	Carcinoma, Hepatocellular	Mus musculus|Mesocricetus auratus|Homo sapiens	Mus musculus|Rattus norvegicus|Homo sapiens
4749	CAS:50-32-8	Benzo[a]pyrene	10297	APC2	GO:0090090	negative regulation of canonical Wnt signaling pathway	MESH:D001943	Breast Neoplasms	Danio rerio|Homo sapiens	Rattus norvegicus
4750	CAS:50-32-8	Benzo[a]pyrene	10293	TRAIP	GO:0006974	cellular response to DNA damage stimulus	MESH:D006528	Carcinoma, Hepatocellular	Homo sapiens	Danio rerio|Cricetulus griseus|Dreissena polymorpha|Mus musculus|Rattus norvegicus|Caenorhabditis elegans|Macaca mulatta
4751	CAS:50-32-8	Benzo[a]pyrene	1029	CDKN2A	GO:0051726	regulation of cell cycle	MESH:D063646	Carcinogenesis	Mus musculus|Rattus norvegicus	Homo sapiens
4752	CAS:50-32-8	Benzo[a]pyrene	1029	CDKN2A	GO:0051726	regulation of cell cycle	MESH:D048629	Micronuclei, Chromosome-Defective	Mus musculus|Rattus norvegicus	Homo sapiens
4753	CAS:50-32-8	Benzo[a]pyrene	1029	CDKN2A	GO:0051726	regulation of cell cycle	MESH:D013274	Stomach Neoplasms	Mus musculus|Rattus norvegicus	Homo sapiens
4754	CAS:50-32-8	Benzo[a]pyrene	1029	CDKN2A	GO:0051726	regulation of cell cycle	MESH:D011230	Precancerous Conditions	Mus musculus|Rattus norvegicus	Homo sapiens
4755	CAS:50-32-8	Benzo[a]pyrene	1029	CDKN2A	GO:0051726	regulation of cell cycle	MESH:D009369	Neoplasms	Mus musculus|Rattus norvegicus	Homo sapiens
4756	CAS:50-32-8	Benzo[a]pyrene	1029	CDKN2A	GO:0051726	regulation of cell cycle	MESH:D009361	Neoplasm Invasiveness	Mus musculus|Rattus norvegicus	Homo sapiens
4757	CAS:50-32-8	Benzo[a]pyrene	1029	CDKN2A	GO:0051726	regulation of cell cycle	MESH:D009062	Mouth Neoplasms	Mus musculus|Rattus norvegicus	Homo sapiens
4758	CAS:50-32-8	Benzo[a]pyrene	1029	CDKN2A	GO:0051726	regulation of cell cycle	MESH:D008654	Mesothelioma	Mus musculus|Rattus norvegicus	Homo sapiens
4759	CAS:50-32-8	Benzo[a]pyrene	1027	CDKN1B	GO:0051726	regulation of cell cycle	MESH:D011471	Prostatic Neoplasms	Mus musculus|Rattus norvegicus	Homo sapiens
4760	CAS:50-32-8	Benzo[a]pyrene	14869	GSTP2	GO:0006749	glutathione metabolic process	MESH:D008175	Lung Neoplasms	Danio rerio	Mus musculus|Rattus norvegicus|Homo sapiens
4761	CAS:50-32-8	Benzo[a]pyrene	1493	CTLA4	GO:0006974	cellular response to DNA damage stimulus	MESH:D001249	Asthma	Mus musculus|Homo sapiens	Danio rerio|Cricetulus griseus|Dreissena polymorpha|Mus musculus|Homo sapiens|Rattus norvegicus|Caenorhabditis elegans|Macaca mulatta
4762	CAS:50-32-8	Benzo[a]pyrene	1493	CTLA4	GO:0043065	positive regulation of apoptotic process	MESH:D001249	Asthma	Mus musculus|Homo sapiens	Mus musculus|Rattus norvegicus|Homo sapiens
4763	CAS:50-32-8	Benzo[a]pyrene	1545	CYP1B1	GO:0008210	estrogen metabolic process	MESH:D006332	Cardiomegaly	Danio rerio|Boreogadus saida|Mus musculus|Rattus norvegicus|Fundulus heteroclitus|Bos taurus	Homo sapiens
4764	CAS:50-32-8	Benzo[a]pyrene	1545	CYP1B1	GO:0008210	estrogen metabolic process	MESH:D002294	Carcinoma, Squamous Cell	Danio rerio|Boreogadus saida|Mus musculus|Rattus norvegicus|Fundulus heteroclitus|Bos taurus	Homo sapiens
4765	CAS:50-32-8	Benzo[a]pyrene	1545	CYP1B1	GO:0008210	estrogen metabolic process	MESH:D001943	Breast Neoplasms	Danio rerio|Boreogadus saida|Mus musculus|Rattus norvegicus|Fundulus heteroclitus|Bos taurus	Homo sapiens
4766	CAS:50-32-8	Benzo[a]pyrene	1545	CYP1B1	GO:0008210	estrogen metabolic process	MESH:D000236	Adenoma	Danio rerio|Boreogadus saida|Mus musculus|Rattus norvegicus|Fundulus heteroclitus|Bos taurus	Homo sapiens
4767	CAS:50-32-8	Benzo[a]pyrene	1545	CYP1B1	GO:0008202	steroid metabolic process	MESH:D056486	Chemical and Drug Induced Liver Injury	Danio rerio|Boreogadus saida|Mus musculus|Homo sapiens|Rattus norvegicus|Fundulus heteroclitus|Bos taurus	Rattus norvegicus
4768	CAS:50-32-8	Benzo[a]pyrene	1545	CYP1B1	GO:0008202	steroid metabolic process	MESH:D011471	Prostatic Neoplasms	Danio rerio|Boreogadus saida|Mus musculus|Homo sapiens|Rattus norvegicus|Fundulus heteroclitus|Bos taurus	Rattus norvegicus
4769	CAS:50-32-8	Benzo[a]pyrene	1545	CYP1B1	GO:0008202	steroid metabolic process	MESH:D009062	Mouth Neoplasms	Danio rerio|Boreogadus saida|Mus musculus|Homo sapiens|Rattus norvegicus|Fundulus heteroclitus|Bos taurus	Rattus norvegicus
4770	CAS:50-32-8	Benzo[a]pyrene	1545	CYP1B1	GO:0008202	steroid metabolic process	MESH:D008175	Lung Neoplasms	Danio rerio|Boreogadus saida|Mus musculus|Homo sapiens|Rattus norvegicus|Fundulus heteroclitus|Bos taurus	Rattus norvegicus
4771	CAS:50-32-8	Benzo[a]pyrene	1545	CYP1B1	GO:0008202	steroid metabolic process	MESH:D006332	Cardiomegaly	Danio rerio|Boreogadus saida|Mus musculus|Homo sapiens|Rattus norvegicus|Fundulus heteroclitus|Bos taurus	Rattus norvegicus
4772	CAS:50-32-8	Benzo[a]pyrene	1545	CYP1B1	GO:0008202	steroid metabolic process	MESH:D002294	Carcinoma, Squamous Cell	Danio rerio|Boreogadus saida|Mus musculus|Homo sapiens|Rattus norvegicus|Fundulus heteroclitus|Bos taurus	Rattus norvegicus
4773	CAS:50-32-8	Benzo[a]pyrene	1545	CYP1B1	GO:0008210	estrogen metabolic process	MESH:D008175	Lung Neoplasms	Danio rerio|Boreogadus saida|Mus musculus|Rattus norvegicus|Fundulus heteroclitus|Bos taurus	Homo sapiens
4774	CAS:50-32-8	Benzo[a]pyrene	1545	CYP1B1	GO:0008202	steroid metabolic process	MESH:D001943	Breast Neoplasms	Danio rerio|Boreogadus saida|Mus musculus|Homo sapiens|Rattus norvegicus|Fundulus heteroclitus|Bos taurus	Rattus norvegicus
4775	CAS:50-32-8	Benzo[a]pyrene	1545	CYP1B1	GO:0006805	xenobiotic metabolic process	MESH:D056486	Chemical and Drug Induced Liver Injury	Danio rerio|Boreogadus saida|Mus musculus|Rattus norvegicus|Fundulus heteroclitus|Bos taurus	Homo sapiens
4776	CAS:50-32-8	Benzo[a]pyrene	1545	CYP1B1	GO:0006805	xenobiotic metabolic process	MESH:D011471	Prostatic Neoplasms	Danio rerio|Boreogadus saida|Mus musculus|Rattus norvegicus|Fundulus heteroclitus|Bos taurus	Homo sapiens
4777	CAS:50-32-8	Benzo[a]pyrene	1545	CYP1B1	GO:0006805	xenobiotic metabolic process	MESH:D009062	Mouth Neoplasms	Danio rerio|Boreogadus saida|Mus musculus|Rattus norvegicus|Fundulus heteroclitus|Bos taurus	Homo sapiens
4778	CAS:50-32-8	Benzo[a]pyrene	1545	CYP1B1	GO:0006805	xenobiotic metabolic process	MESH:D008175	Lung Neoplasms	Danio rerio|Boreogadus saida|Mus musculus|Rattus norvegicus|Fundulus heteroclitus|Bos taurus	Homo sapiens
4779	CAS:50-32-8	Benzo[a]pyrene	1545	CYP1B1	GO:0006805	xenobiotic metabolic process	MESH:D006332	Cardiomegaly	Danio rerio|Boreogadus saida|Mus musculus|Rattus norvegicus|Fundulus heteroclitus|Bos taurus	Homo sapiens
4780	CAS:50-32-8	Benzo[a]pyrene	1545	CYP1B1	GO:0006805	xenobiotic metabolic process	MESH:D002294	Carcinoma, Squamous Cell	Danio rerio|Boreogadus saida|Mus musculus|Rattus norvegicus|Fundulus heteroclitus|Bos taurus	Homo sapiens
4781	CAS:50-32-8	Benzo[a]pyrene	1545	CYP1B1	GO:0006805	xenobiotic metabolic process	MESH:D001943	Breast Neoplasms	Danio rerio|Boreogadus saida|Mus musculus|Rattus norvegicus|Fundulus heteroclitus|Bos taurus	Homo sapiens
4782	CAS:50-32-8	Benzo[a]pyrene	1545	CYP1B1	GO:0006805	xenobiotic metabolic process	MESH:D000236	Adenoma	Danio rerio|Boreogadus saida|Mus musculus|Rattus norvegicus|Fundulus heteroclitus|Bos taurus	Homo sapiens
4783	CAS:50-32-8	Benzo[a]pyrene	1545	CYP1B1	GO:0004497	monooxygenase activity	MESH:D056486	Chemical and Drug Induced Liver Injury	Danio rerio|Boreogadus saida|Mus musculus|Homo sapiens|Rattus norvegicus|Fundulus heteroclitus|Bos taurus	Rattus norvegicus
4784	CAS:50-32-8	Benzo[a]pyrene	1545	CYP1B1	GO:0004497	monooxygenase activity	MESH:D011471	Prostatic Neoplasms	Danio rerio|Boreogadus saida|Mus musculus|Homo sapiens|Rattus norvegicus|Fundulus heteroclitus|Bos taurus	Rattus norvegicus
4785	CAS:50-32-8	Benzo[a]pyrene	1545	CYP1B1	GO:0008202	steroid metabolic process	MESH:D000236	Adenoma	Danio rerio|Boreogadus saida|Mus musculus|Homo sapiens|Rattus norvegicus|Fundulus heteroclitus|Bos taurus	Rattus norvegicus
4786	CAS:50-32-8	Benzo[a]pyrene	1545	CYP1B1	GO:0004497	monooxygenase activity	MESH:D009062	Mouth Neoplasms	Danio rerio|Boreogadus saida|Mus musculus|Homo sapiens|Rattus norvegicus|Fundulus heteroclitus|Bos taurus	Rattus norvegicus
4787	CAS:50-32-8	Benzo[a]pyrene	1545	CYP1B1	GO:0008210	estrogen metabolic process	MESH:D009062	Mouth Neoplasms	Danio rerio|Boreogadus saida|Mus musculus|Rattus norvegicus|Fundulus heteroclitus|Bos taurus	Homo sapiens
4788	CAS:50-32-8	Benzo[a]pyrene	1545	CYP1B1	GO:0008210	estrogen metabolic process	MESH:D056486	Chemical and Drug Induced Liver Injury	Danio rerio|Boreogadus saida|Mus musculus|Rattus norvegicus|Fundulus heteroclitus|Bos taurus	Homo sapiens
4789	CAS:50-32-8	Benzo[a]pyrene	1555	CYP2B6	GO:0004497	monooxygenase activity	MESH:D006528	Carcinoma, Hepatocellular	Homo sapiens	Rattus norvegicus
4790	CAS:50-32-8	Benzo[a]pyrene	1548	CYP2A6	GO:0008202	steroid metabolic process	MESH:D056486	Chemical and Drug Induced Liver Injury	Homo sapiens	Rattus norvegicus
4791	CAS:50-32-8	Benzo[a]pyrene	1548	CYP2A6	GO:0008202	steroid metabolic process	MESH:D013274	Stomach Neoplasms	Homo sapiens	Rattus norvegicus
4792	CAS:50-32-8	Benzo[a]pyrene	1548	CYP2A6	GO:0008202	steroid metabolic process	MESH:D011471	Prostatic Neoplasms	Homo sapiens	Rattus norvegicus
4793	CAS:50-32-8	Benzo[a]pyrene	1548	CYP2A6	GO:0008202	steroid metabolic process	MESH:D008175	Lung Neoplasms	Homo sapiens	Rattus norvegicus
4794	CAS:50-32-8	Benzo[a]pyrene	1548	CYP2A6	GO:0008202	steroid metabolic process	MESH:D000230	Adenocarcinoma	Homo sapiens	Rattus norvegicus
4795	CAS:50-32-8	Benzo[a]pyrene	1545	CYP1B1	GO:0071407	cellular response to organic cyclic compound	MESH:D056486	Chemical and Drug Induced Liver Injury	Danio rerio|Boreogadus saida|Mus musculus|Homo sapiens|Rattus norvegicus|Fundulus heteroclitus|Bos taurus	Rattus norvegicus
4796	CAS:50-32-8	Benzo[a]pyrene	1545	CYP1B1	GO:0071407	cellular response to organic cyclic compound	MESH:D011471	Prostatic Neoplasms	Danio rerio|Boreogadus saida|Mus musculus|Homo sapiens|Rattus norvegicus|Fundulus heteroclitus|Bos taurus	Rattus norvegicus
4797	CAS:50-32-8	Benzo[a]pyrene	1545	CYP1B1	GO:0071407	cellular response to organic cyclic compound	MESH:D009062	Mouth Neoplasms	Danio rerio|Boreogadus saida|Mus musculus|Homo sapiens|Rattus norvegicus|Fundulus heteroclitus|Bos taurus	Rattus norvegicus
4798	CAS:50-32-8	Benzo[a]pyrene	1545	CYP1B1	GO:0071407	cellular response to organic cyclic compound	MESH:D008175	Lung Neoplasms	Danio rerio|Boreogadus saida|Mus musculus|Homo sapiens|Rattus norvegicus|Fundulus heteroclitus|Bos taurus	Rattus norvegicus
4799	CAS:50-32-8	Benzo[a]pyrene	1545	CYP1B1	GO:0008210	estrogen metabolic process	MESH:D011471	Prostatic Neoplasms	Danio rerio|Boreogadus saida|Mus musculus|Rattus norvegicus|Fundulus heteroclitus|Bos taurus	Homo sapiens
4800	CAS:50-32-8	Benzo[a]pyrene	1545	CYP1B1	GO:0071407	cellular response to organic cyclic compound	MESH:D006332	Cardiomegaly	Danio rerio|Boreogadus saida|Mus musculus|Homo sapiens|Rattus norvegicus|Fundulus heteroclitus|Bos taurus	Rattus norvegicus
4801	CAS:50-32-8	Benzo[a]pyrene	1545	CYP1B1	GO:0071407	cellular response to organic cyclic compound	MESH:D001943	Breast Neoplasms	Danio rerio|Boreogadus saida|Mus musculus|Homo sapiens|Rattus norvegicus|Fundulus heteroclitus|Bos taurus	Rattus norvegicus
4802	CAS:50-32-8	Benzo[a]pyrene	1545	CYP1B1	GO:0071407	cellular response to organic cyclic compound	MESH:D000236	Adenoma	Danio rerio|Boreogadus saida|Mus musculus|Homo sapiens|Rattus norvegicus|Fundulus heteroclitus|Bos taurus	Rattus norvegicus
4803	CAS:50-32-8	Benzo[a]pyrene	1545	CYP1B1	GO:0016712	oxidoreductase activity, acting on paired donors, with incorporation or reduction of molecular oxygen, reduced flavin or flavoprotein as one donor, and incorporation of one atom of oxygen	MESH:D056486	Chemical and Drug Induced Liver Injury	Danio rerio|Boreogadus saida|Mus musculus|Homo sapiens|Rattus norvegicus|Fundulus heteroclitus|Bos taurus	Rattus norvegicus
4804	CAS:50-32-8	Benzo[a]pyrene	1545	CYP1B1	GO:0016712	oxidoreductase activity, acting on paired donors, with incorporation or reduction of molecular oxygen, reduced flavin or flavoprotein as one donor, and incorporation of one atom of oxygen	MESH:D011471	Prostatic Neoplasms	Danio rerio|Boreogadus saida|Mus musculus|Homo sapiens|Rattus norvegicus|Fundulus heteroclitus|Bos taurus	Rattus norvegicus
4805	CAS:50-32-8	Benzo[a]pyrene	1545	CYP1B1	GO:0016712	oxidoreductase activity, acting on paired donors, with incorporation or reduction of molecular oxygen, reduced flavin or flavoprotein as one donor, and incorporation of one atom of oxygen	MESH:D009062	Mouth Neoplasms	Danio rerio|Boreogadus saida|Mus musculus|Homo sapiens|Rattus norvegicus|Fundulus heteroclitus|Bos taurus	Rattus norvegicus
4806	CAS:50-32-8	Benzo[a]pyrene	1545	CYP1B1	GO:0016712	oxidoreductase activity, acting on paired donors, with incorporation or reduction of molecular oxygen, reduced flavin or flavoprotein as one donor, and incorporation of one atom of oxygen	MESH:D008175	Lung Neoplasms	Danio rerio|Boreogadus saida|Mus musculus|Homo sapiens|Rattus norvegicus|Fundulus heteroclitus|Bos taurus	Rattus norvegicus
4807	CAS:50-32-8	Benzo[a]pyrene	1545	CYP1B1	GO:0016712	oxidoreductase activity, acting on paired donors, with incorporation or reduction of molecular oxygen, reduced flavin or flavoprotein as one donor, and incorporation of one atom of oxygen	MESH:D006332	Cardiomegaly	Danio rerio|Boreogadus saida|Mus musculus|Homo sapiens|Rattus norvegicus|Fundulus heteroclitus|Bos taurus	Rattus norvegicus
4808	CAS:50-32-8	Benzo[a]pyrene	1545	CYP1B1	GO:0016712	oxidoreductase activity, acting on paired donors, with incorporation or reduction of molecular oxygen, reduced flavin or flavoprotein as one donor, and incorporation of one atom of oxygen	MESH:D002294	Carcinoma, Squamous Cell	Danio rerio|Boreogadus saida|Mus musculus|Homo sapiens|Rattus norvegicus|Fundulus heteroclitus|Bos taurus	Rattus norvegicus
4809	CAS:50-32-8	Benzo[a]pyrene	1545	CYP1B1	GO:0016712	oxidoreductase activity, acting on paired donors, with incorporation or reduction of molecular oxygen, reduced flavin or flavoprotein as one donor, and incorporation of one atom of oxygen	MESH:D001943	Breast Neoplasms	Danio rerio|Boreogadus saida|Mus musculus|Homo sapiens|Rattus norvegicus|Fundulus heteroclitus|Bos taurus	Rattus norvegicus
4810	CAS:50-32-8	Benzo[a]pyrene	1545	CYP1B1	GO:0016712	oxidoreductase activity, acting on paired donors, with incorporation or reduction of molecular oxygen, reduced flavin or flavoprotein as one donor, and incorporation of one atom of oxygen	MESH:D000236	Adenoma	Danio rerio|Boreogadus saida|Mus musculus|Homo sapiens|Rattus norvegicus|Fundulus heteroclitus|Bos taurus	Rattus norvegicus
4811	CAS:50-32-8	Benzo[a]pyrene	1545	CYP1B1	GO:0071407	cellular response to organic cyclic compound	MESH:D002294	Carcinoma, Squamous Cell	Danio rerio|Boreogadus saida|Mus musculus|Homo sapiens|Rattus norvegicus|Fundulus heteroclitus|Bos taurus	Rattus norvegicus
4812	CAS:50-32-8	Benzo[a]pyrene	1545	CYP1B1	GO:0004497	monooxygenase activity	MESH:D008175	Lung Neoplasms	Danio rerio|Boreogadus saida|Mus musculus|Homo sapiens|Rattus norvegicus|Fundulus heteroclitus|Bos taurus	Rattus norvegicus
4813	CAS:50-32-8	Benzo[a]pyrene	1545	CYP1B1	GO:0004497	monooxygenase activity	MESH:D006332	Cardiomegaly	Danio rerio|Boreogadus saida|Mus musculus|Homo sapiens|Rattus norvegicus|Fundulus heteroclitus|Bos taurus	Rattus norvegicus
4814	CAS:50-32-8	Benzo[a]pyrene	1545	CYP1B1	GO:0004497	monooxygenase activity	MESH:D002294	Carcinoma, Squamous Cell	Danio rerio|Boreogadus saida|Mus musculus|Homo sapiens|Rattus norvegicus|Fundulus heteroclitus|Bos taurus	Rattus norvegicus
4815	CAS:50-32-8	Benzo[a]pyrene	1544	CYP1A2	GO:0008210	estrogen metabolic process	MESH:D056486	Chemical and Drug Induced Liver Injury	Mus musculus|Rattus norvegicus	Homo sapiens
4816	CAS:50-32-8	Benzo[a]pyrene	1544	CYP1A2	GO:0008210	estrogen metabolic process	MESH:D055370	Lung Injury	Mus musculus|Rattus norvegicus	Homo sapiens
4817	CAS:50-32-8	Benzo[a]pyrene	1544	CYP1A2	GO:0008210	estrogen metabolic process	MESH:D013163	Splenomegaly	Mus musculus|Rattus norvegicus	Homo sapiens
4818	CAS:50-32-8	Benzo[a]pyrene	1544	CYP1A2	GO:0008210	estrogen metabolic process	MESH:D009436	Neural Tube Defects	Mus musculus|Rattus norvegicus	Homo sapiens
4819	CAS:50-32-8	Benzo[a]pyrene	1544	CYP1A2	GO:0008210	estrogen metabolic process	MESH:D008175	Lung Neoplasms	Mus musculus|Rattus norvegicus	Homo sapiens
4820	CAS:50-32-8	Benzo[a]pyrene	1544	CYP1A2	GO:0008210	estrogen metabolic process	MESH:D008114	Liver Neoplasms, Experimental	Mus musculus|Rattus norvegicus	Homo sapiens
4821	CAS:50-32-8	Benzo[a]pyrene	1544	CYP1A2	GO:0008210	estrogen metabolic process	MESH:D008107	Liver Diseases	Mus musculus|Rattus norvegicus	Homo sapiens
4822	CAS:50-32-8	Benzo[a]pyrene	1544	CYP1A2	GO:0008210	estrogen metabolic process	MESH:D006529	Hepatomegaly	Mus musculus|Rattus norvegicus	Homo sapiens
4823	CAS:50-32-8	Benzo[a]pyrene	1544	CYP1A2	GO:0008210	estrogen metabolic process	MESH:D006528	Carcinoma, Hepatocellular	Mus musculus|Rattus norvegicus	Homo sapiens
4824	CAS:50-32-8	Benzo[a]pyrene	1544	CYP1A2	GO:0008210	estrogen metabolic process	MESH:D002294	Carcinoma, Squamous Cell	Mus musculus|Rattus norvegicus	Homo sapiens
4825	CAS:50-32-8	Benzo[a]pyrene	1544	CYP1A2	GO:0008210	estrogen metabolic process	MESH:D065626	Non-alcoholic Fatty Liver Disease	Mus musculus|Rattus norvegicus	Homo sapiens
4826	CAS:50-32-8	Benzo[a]pyrene	1544	CYP1A2	GO:0008210	estrogen metabolic process	MESH:D001284	Atrophy	Mus musculus|Rattus norvegicus	Homo sapiens
4827	CAS:50-32-8	Benzo[a]pyrene	1544	CYP1A2	GO:0006805	xenobiotic metabolic process	MESH:D056486	Chemical and Drug Induced Liver Injury	Mus musculus|Rattus norvegicus	Homo sapiens
4828	CAS:50-32-8	Benzo[a]pyrene	1544	CYP1A2	GO:0006805	xenobiotic metabolic process	MESH:D055370	Lung Injury	Mus musculus|Rattus norvegicus	Homo sapiens
4829	CAS:50-32-8	Benzo[a]pyrene	1544	CYP1A2	GO:0006805	xenobiotic metabolic process	MESH:D013163	Splenomegaly	Mus musculus|Rattus norvegicus	Homo sapiens
4830	CAS:50-32-8	Benzo[a]pyrene	1544	CYP1A2	GO:0006805	xenobiotic metabolic process	MESH:D009436	Neural Tube Defects	Mus musculus|Rattus norvegicus	Homo sapiens
4831	CAS:50-32-8	Benzo[a]pyrene	1544	CYP1A2	GO:0006805	xenobiotic metabolic process	MESH:D008175	Lung Neoplasms	Mus musculus|Rattus norvegicus	Homo sapiens
4832	CAS:50-32-8	Benzo[a]pyrene	1544	CYP1A2	GO:0006805	xenobiotic metabolic process	MESH:D008114	Liver Neoplasms, Experimental	Mus musculus|Rattus norvegicus	Homo sapiens
4833	CAS:50-32-8	Benzo[a]pyrene	1544	CYP1A2	GO:0006805	xenobiotic metabolic process	MESH:D008107	Liver Diseases	Mus musculus|Rattus norvegicus	Homo sapiens
4834	CAS:50-32-8	Benzo[a]pyrene	1544	CYP1A2	GO:0006805	xenobiotic metabolic process	MESH:D006529	Hepatomegaly	Mus musculus|Rattus norvegicus	Homo sapiens
4835	CAS:50-32-8	Benzo[a]pyrene	1544	CYP1A2	GO:0006805	xenobiotic metabolic process	MESH:D006528	Carcinoma, Hepatocellular	Mus musculus|Rattus norvegicus	Homo sapiens
4836	CAS:50-32-8	Benzo[a]pyrene	1544	CYP1A2	GO:0006805	xenobiotic metabolic process	MESH:D002294	Carcinoma, Squamous Cell	Mus musculus|Rattus norvegicus	Homo sapiens
4837	CAS:50-32-8	Benzo[a]pyrene	1544	CYP1A2	GO:0006805	xenobiotic metabolic process	MESH:D065626	Non-alcoholic Fatty Liver Disease	Mus musculus|Rattus norvegicus	Homo sapiens
4838	CAS:50-32-8	Benzo[a]pyrene	1544	CYP1A2	GO:0016712	oxidoreductase activity, acting on paired donors, with incorporation or reduction of molecular oxygen, reduced flavin or flavoprotein as one donor, and incorporation of one atom of oxygen	MESH:D001284	Atrophy	Mus musculus|Rattus norvegicus|Homo sapiens	Rattus norvegicus
4839	CAS:50-32-8	Benzo[a]pyrene	1544	CYP1A2	GO:0016712	oxidoreductase activity, acting on paired donors, with incorporation or reduction of molecular oxygen, reduced flavin or flavoprotein as one donor, and incorporation of one atom of oxygen	MESH:D002294	Carcinoma, Squamous Cell	Mus musculus|Rattus norvegicus|Homo sapiens	Rattus norvegicus
4840	CAS:50-32-8	Benzo[a]pyrene	1544	CYP1A2	GO:0016712	oxidoreductase activity, acting on paired donors, with incorporation or reduction of molecular oxygen, reduced flavin or flavoprotein as one donor, and incorporation of one atom of oxygen	MESH:D006528	Carcinoma, Hepatocellular	Mus musculus|Rattus norvegicus|Homo sapiens	Rattus norvegicus
4841	CAS:50-32-8	Benzo[a]pyrene	1545	CYP1B1	GO:0004497	monooxygenase activity	MESH:D001943	Breast Neoplasms	Danio rerio|Boreogadus saida|Mus musculus|Homo sapiens|Rattus norvegicus|Fundulus heteroclitus|Bos taurus	Rattus norvegicus
4842	CAS:50-32-8	Benzo[a]pyrene	1545	CYP1B1	GO:0004497	monooxygenase activity	MESH:D000236	Adenoma	Danio rerio|Boreogadus saida|Mus musculus|Homo sapiens|Rattus norvegicus|Fundulus heteroclitus|Bos taurus	Rattus norvegicus
4843	CAS:50-32-8	Benzo[a]pyrene	1544	CYP1A2	GO:0046483	heterocycle metabolic process	MESH:D065626	Non-alcoholic Fatty Liver Disease	Mus musculus|Rattus norvegicus|Homo sapiens	Rattus norvegicus
4844	CAS:50-32-8	Benzo[a]pyrene	1544	CYP1A2	GO:0046483	heterocycle metabolic process	MESH:D056486	Chemical and Drug Induced Liver Injury	Mus musculus|Rattus norvegicus|Homo sapiens	Rattus norvegicus
4845	CAS:50-32-8	Benzo[a]pyrene	1544	CYP1A2	GO:0046483	heterocycle metabolic process	MESH:D055370	Lung Injury	Mus musculus|Rattus norvegicus|Homo sapiens	Rattus norvegicus
4846	CAS:50-32-8	Benzo[a]pyrene	1544	CYP1A2	GO:0046483	heterocycle metabolic process	MESH:D013163	Splenomegaly	Mus musculus|Rattus norvegicus|Homo sapiens	Rattus norvegicus
4847	CAS:50-32-8	Benzo[a]pyrene	1544	CYP1A2	GO:0046483	heterocycle metabolic process	MESH:D009436	Neural Tube Defects	Mus musculus|Rattus norvegicus|Homo sapiens	Rattus norvegicus
4848	CAS:50-32-8	Benzo[a]pyrene	1544	CYP1A2	GO:0046483	heterocycle metabolic process	MESH:D008175	Lung Neoplasms	Mus musculus|Rattus norvegicus|Homo sapiens	Rattus norvegicus
4849	CAS:50-32-8	Benzo[a]pyrene	1544	CYP1A2	GO:0046483	heterocycle metabolic process	MESH:D008114	Liver Neoplasms, Experimental	Mus musculus|Rattus norvegicus|Homo sapiens	Rattus norvegicus
4850	CAS:50-32-8	Benzo[a]pyrene	1544	CYP1A2	GO:0046483	heterocycle metabolic process	MESH:D008107	Liver Diseases	Mus musculus|Rattus norvegicus|Homo sapiens	Rattus norvegicus
4851	CAS:50-32-8	Benzo[a]pyrene	1544	CYP1A2	GO:0046483	heterocycle metabolic process	MESH:D006529	Hepatomegaly	Mus musculus|Rattus norvegicus|Homo sapiens	Rattus norvegicus
4852	CAS:50-32-8	Benzo[a]pyrene	1544	CYP1A2	GO:0046483	heterocycle metabolic process	MESH:D006528	Carcinoma, Hepatocellular	Mus musculus|Rattus norvegicus|Homo sapiens	Rattus norvegicus
4853	CAS:50-32-8	Benzo[a]pyrene	1544	CYP1A2	GO:0046483	heterocycle metabolic process	MESH:D002294	Carcinoma, Squamous Cell	Mus musculus|Rattus norvegicus|Homo sapiens	Rattus norvegicus
4854	CAS:50-32-8	Benzo[a]pyrene	1544	CYP1A2	GO:0046483	heterocycle metabolic process	MESH:D001284	Atrophy	Mus musculus|Rattus norvegicus|Homo sapiens	Rattus norvegicus
4855	CAS:50-32-8	Benzo[a]pyrene	1544	CYP1A2	GO:0016712	oxidoreductase activity, acting on paired donors, with incorporation or reduction of molecular oxygen, reduced flavin or flavoprotein as one donor, and incorporation of one atom of oxygen	MESH:D065626	Non-alcoholic Fatty Liver Disease	Mus musculus|Rattus norvegicus|Homo sapiens	Rattus norvegicus
4856	CAS:50-32-8	Benzo[a]pyrene	1544	CYP1A2	GO:0016712	oxidoreductase activity, acting on paired donors, with incorporation or reduction of molecular oxygen, reduced flavin or flavoprotein as one donor, and incorporation of one atom of oxygen	MESH:D056486	Chemical and Drug Induced Liver Injury	Mus musculus|Rattus norvegicus|Homo sapiens	Rattus norvegicus
4857	CAS:50-32-8	Benzo[a]pyrene	1544	CYP1A2	GO:0016712	oxidoreductase activity, acting on paired donors, with incorporation or reduction of molecular oxygen, reduced flavin or flavoprotein as one donor, and incorporation of one atom of oxygen	MESH:D055370	Lung Injury	Mus musculus|Rattus norvegicus|Homo sapiens	Rattus norvegicus
4858	CAS:50-32-8	Benzo[a]pyrene	1544	CYP1A2	GO:0016712	oxidoreductase activity, acting on paired donors, with incorporation or reduction of molecular oxygen, reduced flavin or flavoprotein as one donor, and incorporation of one atom of oxygen	MESH:D013163	Splenomegaly	Mus musculus|Rattus norvegicus|Homo sapiens	Rattus norvegicus
4859	CAS:50-32-8	Benzo[a]pyrene	1544	CYP1A2	GO:0016712	oxidoreductase activity, acting on paired donors, with incorporation or reduction of molecular oxygen, reduced flavin or flavoprotein as one donor, and incorporation of one atom of oxygen	MESH:D009436	Neural Tube Defects	Mus musculus|Rattus norvegicus|Homo sapiens	Rattus norvegicus
4860	CAS:50-32-8	Benzo[a]pyrene	1544	CYP1A2	GO:0016712	oxidoreductase activity, acting on paired donors, with incorporation or reduction of molecular oxygen, reduced flavin or flavoprotein as one donor, and incorporation of one atom of oxygen	MESH:D008175	Lung Neoplasms	Mus musculus|Rattus norvegicus|Homo sapiens	Rattus norvegicus
4861	CAS:50-32-8	Benzo[a]pyrene	1544	CYP1A2	GO:0016712	oxidoreductase activity, acting on paired donors, with incorporation or reduction of molecular oxygen, reduced flavin or flavoprotein as one donor, and incorporation of one atom of oxygen	MESH:D008114	Liver Neoplasms, Experimental	Mus musculus|Rattus norvegicus|Homo sapiens	Rattus norvegicus
4862	CAS:50-32-8	Benzo[a]pyrene	1544	CYP1A2	GO:0016712	oxidoreductase activity, acting on paired donors, with incorporation or reduction of molecular oxygen, reduced flavin or flavoprotein as one donor, and incorporation of one atom of oxygen	MESH:D008107	Liver Diseases	Mus musculus|Rattus norvegicus|Homo sapiens	Rattus norvegicus
4863	CAS:50-32-8	Benzo[a]pyrene	1544	CYP1A2	GO:0016712	oxidoreductase activity, acting on paired donors, with incorporation or reduction of molecular oxygen, reduced flavin or flavoprotein as one donor, and incorporation of one atom of oxygen	MESH:D006529	Hepatomegaly	Mus musculus|Rattus norvegicus|Homo sapiens	Rattus norvegicus
4864	CAS:50-32-8	Benzo[a]pyrene	1555	CYP2B6	GO:0004497	monooxygenase activity	MESH:D056486	Chemical and Drug Induced Liver Injury	Homo sapiens	Rattus norvegicus
4865	CAS:50-32-8	Benzo[a]pyrene	1544	CYP1A2	GO:0006805	xenobiotic metabolic process	MESH:D001284	Atrophy	Mus musculus|Rattus norvegicus	Homo sapiens
4866	CAS:50-32-8	Benzo[a]pyrene	1555	CYP2B6	GO:0008202	steroid metabolic process	MESH:D006528	Carcinoma, Hepatocellular	Homo sapiens	Rattus norvegicus
4867	CAS:50-32-8	Benzo[a]pyrene	1557	CYP2C19	GO:0004497	monooxygenase activity	MESH:D011471	Prostatic Neoplasms	Homo sapiens	Rattus norvegicus
4868	CAS:50-32-8	Benzo[a]pyrene	1571	CYP2E1	GO:0046483	heterocycle metabolic process	MESH:D005234	Fatty Liver	Mus musculus|Rattus norvegicus|Homo sapiens	Rattus norvegicus
4869	CAS:50-32-8	Benzo[a]pyrene	1571	CYP2E1	GO:0046483	heterocycle metabolic process	MESH:D001249	Asthma	Mus musculus|Rattus norvegicus|Homo sapiens	Rattus norvegicus
4870	CAS:50-32-8	Benzo[a]pyrene	1571	CYP2E1	GO:0046483	heterocycle metabolic process	MESH:D000230	Adenocarcinoma	Mus musculus|Rattus norvegicus|Homo sapiens	Rattus norvegicus
4871	CAS:50-32-8	Benzo[a]pyrene	1571	CYP2E1	GO:0008202	steroid metabolic process	MESH:D065626	Non-alcoholic Fatty Liver Disease	Mus musculus|Rattus norvegicus|Homo sapiens	Rattus norvegicus
4872	CAS:50-32-8	Benzo[a]pyrene	1571	CYP2E1	GO:0008202	steroid metabolic process	MESH:D056486	Chemical and Drug Induced Liver Injury	Mus musculus|Rattus norvegicus|Homo sapiens	Rattus norvegicus
4873	CAS:50-32-8	Benzo[a]pyrene	1571	CYP2E1	GO:0008202	steroid metabolic process	MESH:D048629	Micronuclei, Chromosome-Defective	Mus musculus|Rattus norvegicus|Homo sapiens	Rattus norvegicus
4874	CAS:50-32-8	Benzo[a]pyrene	1571	CYP2E1	GO:0008202	steroid metabolic process	MESH:D011471	Prostatic Neoplasms	Mus musculus|Rattus norvegicus|Homo sapiens	Rattus norvegicus
4875	CAS:50-32-8	Benzo[a]pyrene	1571	CYP2E1	GO:0008202	steroid metabolic process	MESH:D009361	Neoplasm Invasiveness	Mus musculus|Rattus norvegicus|Homo sapiens	Rattus norvegicus
4876	CAS:50-32-8	Benzo[a]pyrene	1571	CYP2E1	GO:0008202	steroid metabolic process	MESH:D009336	Necrosis	Mus musculus|Rattus norvegicus|Homo sapiens	Rattus norvegicus
4877	CAS:50-32-8	Benzo[a]pyrene	1571	CYP2E1	GO:0008202	steroid metabolic process	MESH:D008175	Lung Neoplasms	Mus musculus|Rattus norvegicus|Homo sapiens	Rattus norvegicus
4878	CAS:50-32-8	Benzo[a]pyrene	1571	CYP2E1	GO:0046483	heterocycle metabolic process	MESH:D006332	Cardiomegaly	Mus musculus|Rattus norvegicus|Homo sapiens	Rattus norvegicus
4879	CAS:50-32-8	Benzo[a]pyrene	1571	CYP2E1	GO:0008202	steroid metabolic process	MESH:D008114	Liver Neoplasms, Experimental	Mus musculus|Rattus norvegicus|Homo sapiens	Rattus norvegicus
4880	CAS:50-32-8	Benzo[a]pyrene	1571	CYP2E1	GO:0008202	steroid metabolic process	MESH:D006528	Carcinoma, Hepatocellular	Mus musculus|Rattus norvegicus|Homo sapiens	Rattus norvegicus
4881	CAS:50-32-8	Benzo[a]pyrene	1571	CYP2E1	GO:0008202	steroid metabolic process	MESH:D006332	Cardiomegaly	Mus musculus|Rattus norvegicus|Homo sapiens	Rattus norvegicus
4882	CAS:50-32-8	Benzo[a]pyrene	1571	CYP2E1	GO:0008202	steroid metabolic process	MESH:D005234	Fatty Liver	Mus musculus|Rattus norvegicus|Homo sapiens	Rattus norvegicus
4883	CAS:50-32-8	Benzo[a]pyrene	1571	CYP2E1	GO:0008202	steroid metabolic process	MESH:D001249	Asthma	Mus musculus|Rattus norvegicus|Homo sapiens	Rattus norvegicus
4884	CAS:50-32-8	Benzo[a]pyrene	1571	CYP2E1	GO:0008202	steroid metabolic process	MESH:D000230	Adenocarcinoma	Mus musculus|Rattus norvegicus|Homo sapiens	Rattus norvegicus
4885	CAS:50-32-8	Benzo[a]pyrene	1571	CYP2E1	GO:0006805	xenobiotic metabolic process	MESH:D065626	Non-alcoholic Fatty Liver Disease	Mus musculus|Rattus norvegicus	Homo sapiens
4886	CAS:50-32-8	Benzo[a]pyrene	1571	CYP2E1	GO:0006805	xenobiotic metabolic process	MESH:D056486	Chemical and Drug Induced Liver Injury	Mus musculus|Rattus norvegicus	Homo sapiens
4887	CAS:50-32-8	Benzo[a]pyrene	1571	CYP2E1	GO:0006805	xenobiotic metabolic process	MESH:D048629	Micronuclei, Chromosome-Defective	Mus musculus|Rattus norvegicus	Homo sapiens
4888	CAS:50-32-8	Benzo[a]pyrene	1571	CYP2E1	GO:0006805	xenobiotic metabolic process	MESH:D011471	Prostatic Neoplasms	Mus musculus|Rattus norvegicus	Homo sapiens
4889	CAS:50-32-8	Benzo[a]pyrene	1571	CYP2E1	GO:0006805	xenobiotic metabolic process	MESH:D009361	Neoplasm Invasiveness	Mus musculus|Rattus norvegicus	Homo sapiens
4890	CAS:50-32-8	Benzo[a]pyrene	1571	CYP2E1	GO:0008202	steroid metabolic process	MESH:D008113	Liver Neoplasms	Mus musculus|Rattus norvegicus|Homo sapiens	Rattus norvegicus
4891	CAS:50-32-8	Benzo[a]pyrene	1571	CYP2E1	GO:0006805	xenobiotic metabolic process	MESH:D009336	Necrosis	Mus musculus|Rattus norvegicus	Homo sapiens
4892	CAS:50-32-8	Benzo[a]pyrene	1571	CYP2E1	GO:0046483	heterocycle metabolic process	MESH:D006528	Carcinoma, Hepatocellular	Mus musculus|Rattus norvegicus|Homo sapiens	Rattus norvegicus
4893	CAS:50-32-8	Benzo[a]pyrene	1571	CYP2E1	GO:0046483	heterocycle metabolic process	MESH:D008114	Liver Neoplasms, Experimental	Mus musculus|Rattus norvegicus|Homo sapiens	Rattus norvegicus
4894	CAS:50-32-8	Benzo[a]pyrene	1576	CYP3A4	GO:0008210	estrogen metabolic process	MESH:D011471	Prostatic Neoplasms	Boreogadus saida	Homo sapiens
4895	CAS:50-32-8	Benzo[a]pyrene	1576	CYP3A4	GO:0008210	estrogen metabolic process	MESH:D001943	Breast Neoplasms	Boreogadus saida	Homo sapiens
4896	CAS:50-32-8	Benzo[a]pyrene	1576	CYP3A4	GO:0008210	estrogen metabolic process	MESH:D000077216	Carcinoma, Ovarian Epithelial	Boreogadus saida	Homo sapiens
4897	CAS:50-32-8	Benzo[a]pyrene	1576	CYP3A4	GO:0008202	steroid metabolic process	MESH:D056486	Chemical and Drug Induced Liver Injury	Boreogadus saida|Homo sapiens	Rattus norvegicus
4898	CAS:50-32-8	Benzo[a]pyrene	1576	CYP3A4	GO:0008202	steroid metabolic process	MESH:D011471	Prostatic Neoplasms	Boreogadus saida|Homo sapiens	Rattus norvegicus
4899	CAS:50-32-8	Benzo[a]pyrene	1576	CYP3A4	GO:0008202	steroid metabolic process	MESH:D001943	Breast Neoplasms	Boreogadus saida|Homo sapiens	Rattus norvegicus
4900	CAS:50-32-8	Benzo[a]pyrene	1576	CYP3A4	GO:0008202	steroid metabolic process	MESH:D000077216	Carcinoma, Ovarian Epithelial	Boreogadus saida|Homo sapiens	Rattus norvegicus
4901	CAS:50-32-8	Benzo[a]pyrene	1576	CYP3A4	GO:0006805	xenobiotic metabolic process	MESH:D056486	Chemical and Drug Induced Liver Injury	Boreogadus saida	Homo sapiens
4902	CAS:50-32-8	Benzo[a]pyrene	1576	CYP3A4	GO:0006805	xenobiotic metabolic process	MESH:D011471	Prostatic Neoplasms	Boreogadus saida	Homo sapiens
4903	CAS:50-32-8	Benzo[a]pyrene	1576	CYP3A4	GO:0006805	xenobiotic metabolic process	MESH:D001943	Breast Neoplasms	Boreogadus saida	Homo sapiens
4904	CAS:50-32-8	Benzo[a]pyrene	1571	CYP2E1	GO:0046483	heterocycle metabolic process	MESH:D008113	Liver Neoplasms	Mus musculus|Rattus norvegicus|Homo sapiens	Rattus norvegicus
4905	CAS:50-32-8	Benzo[a]pyrene	1576	CYP3A4	GO:0006805	xenobiotic metabolic process	MESH:D000077216	Carcinoma, Ovarian Epithelial	Boreogadus saida	Homo sapiens
4906	CAS:50-32-8	Benzo[a]pyrene	1576	CYP3A4	GO:0004497	monooxygenase activity	MESH:D011471	Prostatic Neoplasms	Boreogadus saida|Homo sapiens	Rattus norvegicus
4907	CAS:50-32-8	Benzo[a]pyrene	1576	CYP3A4	GO:0004497	monooxygenase activity	MESH:D001943	Breast Neoplasms	Boreogadus saida|Homo sapiens	Rattus norvegicus
4908	CAS:50-32-8	Benzo[a]pyrene	1576	CYP3A4	GO:0004497	monooxygenase activity	MESH:D000077216	Carcinoma, Ovarian Epithelial	Boreogadus saida|Homo sapiens	Rattus norvegicus
4909	CAS:50-32-8	Benzo[a]pyrene	1571	CYP2E1	GO:0046483	heterocycle metabolic process	MESH:D065626	Non-alcoholic Fatty Liver Disease	Mus musculus|Rattus norvegicus|Homo sapiens	Rattus norvegicus
4910	CAS:50-32-8	Benzo[a]pyrene	1571	CYP2E1	GO:0046483	heterocycle metabolic process	MESH:D056486	Chemical and Drug Induced Liver Injury	Mus musculus|Rattus norvegicus|Homo sapiens	Rattus norvegicus
4911	CAS:50-32-8	Benzo[a]pyrene	1571	CYP2E1	GO:0046483	heterocycle metabolic process	MESH:D048629	Micronuclei, Chromosome-Defective	Mus musculus|Rattus norvegicus|Homo sapiens	Rattus norvegicus
4912	CAS:50-32-8	Benzo[a]pyrene	1571	CYP2E1	GO:0046483	heterocycle metabolic process	MESH:D011471	Prostatic Neoplasms	Mus musculus|Rattus norvegicus|Homo sapiens	Rattus norvegicus
4913	CAS:50-32-8	Benzo[a]pyrene	1571	CYP2E1	GO:0046483	heterocycle metabolic process	MESH:D009361	Neoplasm Invasiveness	Mus musculus|Rattus norvegicus|Homo sapiens	Rattus norvegicus
4914	CAS:50-32-8	Benzo[a]pyrene	1571	CYP2E1	GO:0046483	heterocycle metabolic process	MESH:D009336	Necrosis	Mus musculus|Rattus norvegicus|Homo sapiens	Rattus norvegicus
4915	CAS:50-32-8	Benzo[a]pyrene	1571	CYP2E1	GO:0046483	heterocycle metabolic process	MESH:D008175	Lung Neoplasms	Mus musculus|Rattus norvegicus|Homo sapiens	Rattus norvegicus
4916	CAS:50-32-8	Benzo[a]pyrene	1576	CYP3A4	GO:0004497	monooxygenase activity	MESH:D056486	Chemical and Drug Induced Liver Injury	Boreogadus saida|Homo sapiens	Rattus norvegicus
4917	CAS:50-32-8	Benzo[a]pyrene	1571	CYP2E1	GO:0006805	xenobiotic metabolic process	MESH:D008175	Lung Neoplasms	Mus musculus|Rattus norvegicus	Homo sapiens
4918	CAS:50-32-8	Benzo[a]pyrene	1571	CYP2E1	GO:0006805	xenobiotic metabolic process	MESH:D008114	Liver Neoplasms, Experimental	Mus musculus|Rattus norvegicus	Homo sapiens
4919	CAS:50-32-8	Benzo[a]pyrene	1571	CYP2E1	GO:0006805	xenobiotic metabolic process	MESH:D008113	Liver Neoplasms	Mus musculus|Rattus norvegicus	Homo sapiens
4920	CAS:50-32-8	Benzo[a]pyrene	1565	CYP2D6	GO:0004497	monooxygenase activity	MESH:D015430	Weight Gain	Homo sapiens	Rattus norvegicus
4921	CAS:50-32-8	Benzo[a]pyrene	1565	CYP2D6	GO:0004497	monooxygenase activity	MESH:D011297	Prenatal Exposure Delayed Effects	Homo sapiens	Rattus norvegicus
4922	CAS:50-32-8	Benzo[a]pyrene	1565	CYP2D6	GO:0004497	monooxygenase activity	MESH:D001943	Breast Neoplasms	Homo sapiens	Rattus norvegicus
4923	CAS:50-32-8	Benzo[a]pyrene	1565	CYP2D6	GO:0004497	monooxygenase activity	MESH:D001919	Bradycardia	Homo sapiens	Rattus norvegicus
4924	CAS:50-32-8	Benzo[a]pyrene	1559	CYP2C9	GO:0008202	steroid metabolic process	MESH:D056486	Chemical and Drug Induced Liver Injury	Homo sapiens	Rattus norvegicus
4925	CAS:50-32-8	Benzo[a]pyrene	1559	CYP2C9	GO:0004497	monooxygenase activity	MESH:D056486	Chemical and Drug Induced Liver Injury	Homo sapiens	Rattus norvegicus
4926	CAS:50-32-8	Benzo[a]pyrene	1558	CYP2C8	GO:0008210	estrogen metabolic process	MESH:D007674	Kidney Diseases	Boreogadus saida	Homo sapiens
4927	CAS:50-32-8	Benzo[a]pyrene	1558	CYP2C8	GO:0008210	estrogen metabolic process	MESH:D006528	Carcinoma, Hepatocellular	Boreogadus saida	Homo sapiens
4928	CAS:50-32-8	Benzo[a]pyrene	1558	CYP2C8	GO:0008202	steroid metabolic process	MESH:D007674	Kidney Diseases	Boreogadus saida|Homo sapiens	Rattus norvegicus
4929	CAS:50-32-8	Benzo[a]pyrene	1558	CYP2C8	GO:0008202	steroid metabolic process	MESH:D006528	Carcinoma, Hepatocellular	Boreogadus saida|Homo sapiens	Rattus norvegicus
4930	CAS:50-32-8	Benzo[a]pyrene	1565	CYP2D6	GO:0008202	steroid metabolic process	MESH:D001919	Bradycardia	Homo sapiens	Rattus norvegicus
4931	CAS:50-32-8	Benzo[a]pyrene	1558	CYP2C8	GO:0006805	xenobiotic metabolic process	MESH:D007674	Kidney Diseases	Boreogadus saida	Homo sapiens
4932	CAS:50-32-8	Benzo[a]pyrene	1558	CYP2C8	GO:0004497	monooxygenase activity	MESH:D007674	Kidney Diseases	Boreogadus saida|Homo sapiens	Rattus norvegicus
4933	CAS:50-32-8	Benzo[a]pyrene	1558	CYP2C8	GO:0004497	monooxygenase activity	MESH:D006528	Carcinoma, Hepatocellular	Boreogadus saida|Homo sapiens	Rattus norvegicus
4934	CAS:50-32-8	Benzo[a]pyrene	1557	CYP2C19	GO:0046483	heterocycle metabolic process	MESH:D056486	Chemical and Drug Induced Liver Injury	Homo sapiens	Rattus norvegicus
4935	CAS:50-32-8	Benzo[a]pyrene	1557	CYP2C19	GO:0046483	heterocycle metabolic process	MESH:D016649	Primary Ovarian Insufficiency	Homo sapiens	Rattus norvegicus
4936	CAS:50-32-8	Benzo[a]pyrene	1557	CYP2C19	GO:0046483	heterocycle metabolic process	MESH:D011471	Prostatic Neoplasms	Homo sapiens	Rattus norvegicus
4937	CAS:50-32-8	Benzo[a]pyrene	1557	CYP2C19	GO:0008202	steroid metabolic process	MESH:D056486	Chemical and Drug Induced Liver Injury	Homo sapiens	Rattus norvegicus
4938	CAS:50-32-8	Benzo[a]pyrene	1557	CYP2C19	GO:0008202	steroid metabolic process	MESH:D016649	Primary Ovarian Insufficiency	Homo sapiens	Rattus norvegicus
4939	CAS:50-32-8	Benzo[a]pyrene	1557	CYP2C19	GO:0008202	steroid metabolic process	MESH:D011471	Prostatic Neoplasms	Homo sapiens	Rattus norvegicus
4940	CAS:50-32-8	Benzo[a]pyrene	1557	CYP2C19	GO:0004497	monooxygenase activity	MESH:D056486	Chemical and Drug Induced Liver Injury	Homo sapiens	Rattus norvegicus
4941	CAS:50-32-8	Benzo[a]pyrene	1557	CYP2C19	GO:0004497	monooxygenase activity	MESH:D016649	Primary Ovarian Insufficiency	Homo sapiens	Rattus norvegicus
4942	CAS:50-32-8	Benzo[a]pyrene	1558	CYP2C8	GO:0006805	xenobiotic metabolic process	MESH:D006528	Carcinoma, Hepatocellular	Boreogadus saida	Homo sapiens
4943	CAS:50-32-8	Benzo[a]pyrene	1565	CYP2D6	GO:0008202	steroid metabolic process	MESH:D001943	Breast Neoplasms	Homo sapiens	Rattus norvegicus
4944	CAS:50-32-8	Benzo[a]pyrene	1565	CYP2D6	GO:0008202	steroid metabolic process	MESH:D011297	Prenatal Exposure Delayed Effects	Homo sapiens	Rattus norvegicus
4945	CAS:50-32-8	Benzo[a]pyrene	1565	CYP2D6	GO:0008202	steroid metabolic process	MESH:D015430	Weight Gain	Homo sapiens	Rattus norvegicus
4946	CAS:50-32-8	Benzo[a]pyrene	1571	CYP2E1	GO:0006805	xenobiotic metabolic process	MESH:D006528	Carcinoma, Hepatocellular	Mus musculus|Rattus norvegicus	Homo sapiens
4947	CAS:50-32-8	Benzo[a]pyrene	1571	CYP2E1	GO:0006805	xenobiotic metabolic process	MESH:D006332	Cardiomegaly	Mus musculus|Rattus norvegicus	Homo sapiens
4948	CAS:50-32-8	Benzo[a]pyrene	1571	CYP2E1	GO:0006805	xenobiotic metabolic process	MESH:D005234	Fatty Liver	Mus musculus|Rattus norvegicus	Homo sapiens
4949	CAS:50-32-8	Benzo[a]pyrene	1571	CYP2E1	GO:0006805	xenobiotic metabolic process	MESH:D001249	Asthma	Mus musculus|Rattus norvegicus	Homo sapiens
4950	CAS:50-32-8	Benzo[a]pyrene	1571	CYP2E1	GO:0006805	xenobiotic metabolic process	MESH:D000230	Adenocarcinoma	Mus musculus|Rattus norvegicus	Homo sapiens
4951	CAS:50-32-8	Benzo[a]pyrene	1571	CYP2E1	GO:0004497	monooxygenase activity	MESH:D065626	Non-alcoholic Fatty Liver Disease	Mus musculus|Rattus norvegicus|Homo sapiens	Rattus norvegicus
4952	CAS:50-32-8	Benzo[a]pyrene	1571	CYP2E1	GO:0004497	monooxygenase activity	MESH:D056486	Chemical and Drug Induced Liver Injury	Mus musculus|Rattus norvegicus|Homo sapiens	Rattus norvegicus
4953	CAS:50-32-8	Benzo[a]pyrene	1571	CYP2E1	GO:0004497	monooxygenase activity	MESH:D048629	Micronuclei, Chromosome-Defective	Mus musculus|Rattus norvegicus|Homo sapiens	Rattus norvegicus
4954	CAS:50-32-8	Benzo[a]pyrene	1571	CYP2E1	GO:0004497	monooxygenase activity	MESH:D011471	Prostatic Neoplasms	Mus musculus|Rattus norvegicus|Homo sapiens	Rattus norvegicus
4955	CAS:50-32-8	Benzo[a]pyrene	1571	CYP2E1	GO:0004497	monooxygenase activity	MESH:D009361	Neoplasm Invasiveness	Mus musculus|Rattus norvegicus|Homo sapiens	Rattus norvegicus
4956	CAS:50-32-8	Benzo[a]pyrene	1571	CYP2E1	GO:0004497	monooxygenase activity	MESH:D009336	Necrosis	Mus musculus|Rattus norvegicus|Homo sapiens	Rattus norvegicus
4957	CAS:50-32-8	Benzo[a]pyrene	1571	CYP2E1	GO:0004497	monooxygenase activity	MESH:D008175	Lung Neoplasms	Mus musculus|Rattus norvegicus|Homo sapiens	Rattus norvegicus
4958	CAS:50-32-8	Benzo[a]pyrene	1571	CYP2E1	GO:0004497	monooxygenase activity	MESH:D008114	Liver Neoplasms, Experimental	Mus musculus|Rattus norvegicus|Homo sapiens	Rattus norvegicus
4959	CAS:50-32-8	Benzo[a]pyrene	1571	CYP2E1	GO:0004497	monooxygenase activity	MESH:D008113	Liver Neoplasms	Mus musculus|Rattus norvegicus|Homo sapiens	Rattus norvegicus
4960	CAS:50-32-8	Benzo[a]pyrene	1571	CYP2E1	GO:0004497	monooxygenase activity	MESH:D006528	Carcinoma, Hepatocellular	Mus musculus|Rattus norvegicus|Homo sapiens	Rattus norvegicus
4961	CAS:50-32-8	Benzo[a]pyrene	1571	CYP2E1	GO:0004497	monooxygenase activity	MESH:D006332	Cardiomegaly	Mus musculus|Rattus norvegicus|Homo sapiens	Rattus norvegicus
4962	CAS:50-32-8	Benzo[a]pyrene	1571	CYP2E1	GO:0004497	monooxygenase activity	MESH:D005234	Fatty Liver	Mus musculus|Rattus norvegicus|Homo sapiens	Rattus norvegicus
4963	CAS:50-32-8	Benzo[a]pyrene	1571	CYP2E1	GO:0004497	monooxygenase activity	MESH:D001249	Asthma	Mus musculus|Rattus norvegicus|Homo sapiens	Rattus norvegicus
4964	CAS:50-32-8	Benzo[a]pyrene	1571	CYP2E1	GO:0004497	monooxygenase activity	MESH:D000230	Adenocarcinoma	Mus musculus|Rattus norvegicus|Homo sapiens	Rattus norvegicus
4965	CAS:50-32-8	Benzo[a]pyrene	1565	CYP2D6	GO:0046483	heterocycle metabolic process	MESH:D015430	Weight Gain	Homo sapiens	Rattus norvegicus
4966	CAS:50-32-8	Benzo[a]pyrene	1565	CYP2D6	GO:0046483	heterocycle metabolic process	MESH:D011297	Prenatal Exposure Delayed Effects	Homo sapiens	Rattus norvegicus
4967	CAS:50-32-8	Benzo[a]pyrene	1565	CYP2D6	GO:0046483	heterocycle metabolic process	MESH:D001943	Breast Neoplasms	Homo sapiens	Rattus norvegicus
4968	CAS:50-32-8	Benzo[a]pyrene	1565	CYP2D6	GO:0046483	heterocycle metabolic process	MESH:D001919	Bradycardia	Homo sapiens	Rattus norvegicus
4969	CAS:50-32-8	Benzo[a]pyrene	1555	CYP2B6	GO:0008202	steroid metabolic process	MESH:D056486	Chemical and Drug Induced Liver Injury	Homo sapiens	Rattus norvegicus
4970	CAS:50-32-8	Benzo[a]pyrene	1576	CYP3A4	GO:0046483	heterocycle metabolic process	MESH:D000077216	Carcinoma, Ovarian Epithelial	Boreogadus saida|Homo sapiens	Rattus norvegicus
4971	CAS:50-32-8	Benzo[a]pyrene	1544	CYP1A2	GO:0004497	monooxygenase activity	MESH:D065626	Non-alcoholic Fatty Liver Disease	Mus musculus|Rattus norvegicus|Homo sapiens	Rattus norvegicus
4972	CAS:50-32-8	Benzo[a]pyrene	1544	CYP1A2	GO:0004497	monooxygenase activity	MESH:D055370	Lung Injury	Mus musculus|Rattus norvegicus|Homo sapiens	Rattus norvegicus
4973	CAS:50-32-8	Benzo[a]pyrene	1499	CTNNB1	GO:0043525	positive regulation of neuron apoptotic process	MESH:D004195	Disease Models, Animal	Mus musculus|Oikopleura dioica|Rattus norvegicus|Homo sapiens	Danio rerio
4974	CAS:50-32-8	Benzo[a]pyrene	1499	CTNNB1	GO:0043525	positive regulation of neuron apoptotic process	MESH:D003110	Colonic Neoplasms	Mus musculus|Oikopleura dioica|Rattus norvegicus|Homo sapiens	Danio rerio
4975	CAS:50-32-8	Benzo[a]pyrene	1499	CTNNB1	GO:0043525	positive regulation of neuron apoptotic process	MESH:D002583	Uterine Cervical Neoplasms	Mus musculus|Oikopleura dioica|Rattus norvegicus|Homo sapiens	Danio rerio
4976	CAS:50-32-8	Benzo[a]pyrene	1499	CTNNB1	GO:0043525	positive regulation of neuron apoptotic process	MESH:D002471	Cell Transformation, Neoplastic	Mus musculus|Oikopleura dioica|Rattus norvegicus|Homo sapiens	Danio rerio
4977	CAS:50-32-8	Benzo[a]pyrene	1499	CTNNB1	GO:0043525	positive regulation of neuron apoptotic process	MESH:D001943	Breast Neoplasms	Mus musculus|Oikopleura dioica|Rattus norvegicus|Homo sapiens	Danio rerio
4978	CAS:50-32-8	Benzo[a]pyrene	1499	CTNNB1	GO:0043525	positive regulation of neuron apoptotic process	MESH:D000236	Adenoma	Mus musculus|Oikopleura dioica|Rattus norvegicus|Homo sapiens	Danio rerio
4979	CAS:50-32-8	Benzo[a]pyrene	1499	CTNNB1	GO:0043525	positive regulation of neuron apoptotic process	MESH:D000230	Adenocarcinoma	Mus musculus|Oikopleura dioica|Rattus norvegicus|Homo sapiens	Danio rerio
4980	CAS:50-32-8	Benzo[a]pyrene	1499	CTNNB1	GO:0043066	negative regulation of apoptotic process	MESH:D011471	Prostatic Neoplasms	Mus musculus|Oikopleura dioica|Rattus norvegicus	Homo sapiens
4981	CAS:50-32-8	Benzo[a]pyrene	1499	CTNNB1	GO:0043066	negative regulation of apoptotic process	MESH:D009410	Nerve Degeneration	Mus musculus|Oikopleura dioica|Rattus norvegicus	Homo sapiens
4982	CAS:50-32-8	Benzo[a]pyrene	1499	CTNNB1	GO:0043066	negative regulation of apoptotic process	MESH:D009374	Neoplasms, Experimental	Mus musculus|Oikopleura dioica|Rattus norvegicus	Homo sapiens
4983	CAS:50-32-8	Benzo[a]pyrene	1499	CTNNB1	GO:0043525	positive regulation of neuron apoptotic process	MESH:D006528	Carcinoma, Hepatocellular	Mus musculus|Oikopleura dioica|Rattus norvegicus|Homo sapiens	Danio rerio
4984	CAS:50-32-8	Benzo[a]pyrene	1499	CTNNB1	GO:0043066	negative regulation of apoptotic process	MESH:D009362	Neoplasm Metastasis	Mus musculus|Oikopleura dioica|Rattus norvegicus	Homo sapiens
4985	CAS:50-32-8	Benzo[a]pyrene	1499	CTNNB1	GO:0043066	negative regulation of apoptotic process	MESH:D008175	Lung Neoplasms	Mus musculus|Oikopleura dioica|Rattus norvegicus	Homo sapiens
4986	CAS:50-32-8	Benzo[a]pyrene	1499	CTNNB1	GO:0043066	negative regulation of apoptotic process	MESH:D008114	Liver Neoplasms, Experimental	Mus musculus|Oikopleura dioica|Rattus norvegicus	Homo sapiens
4987	CAS:50-32-8	Benzo[a]pyrene	1499	CTNNB1	GO:0043066	negative regulation of apoptotic process	MESH:D008113	Liver Neoplasms	Mus musculus|Oikopleura dioica|Rattus norvegicus	Homo sapiens
4988	CAS:50-32-8	Benzo[a]pyrene	1499	CTNNB1	GO:0043066	negative regulation of apoptotic process	MESH:D007414	Intestinal Neoplasms	Mus musculus|Oikopleura dioica|Rattus norvegicus	Homo sapiens
4989	CAS:50-32-8	Benzo[a]pyrene	1499	CTNNB1	GO:0043066	negative regulation of apoptotic process	MESH:D006528	Carcinoma, Hepatocellular	Mus musculus|Oikopleura dioica|Rattus norvegicus	Homo sapiens
4990	CAS:50-32-8	Benzo[a]pyrene	1499	CTNNB1	GO:0043066	negative regulation of apoptotic process	MESH:D004195	Disease Models, Animal	Mus musculus|Oikopleura dioica|Rattus norvegicus	Homo sapiens
4991	CAS:50-32-8	Benzo[a]pyrene	1499	CTNNB1	GO:0043066	negative regulation of apoptotic process	MESH:D003110	Colonic Neoplasms	Mus musculus|Oikopleura dioica|Rattus norvegicus	Homo sapiens
4992	CAS:50-32-8	Benzo[a]pyrene	1499	CTNNB1	GO:0043066	negative regulation of apoptotic process	MESH:D002583	Uterine Cervical Neoplasms	Mus musculus|Oikopleura dioica|Rattus norvegicus	Homo sapiens
4993	CAS:50-32-8	Benzo[a]pyrene	1499	CTNNB1	GO:0043066	negative regulation of apoptotic process	MESH:D002471	Cell Transformation, Neoplastic	Mus musculus|Oikopleura dioica|Rattus norvegicus	Homo sapiens
4994	CAS:50-32-8	Benzo[a]pyrene	1499	CTNNB1	GO:0043066	negative regulation of apoptotic process	MESH:D001943	Breast Neoplasms	Mus musculus|Oikopleura dioica|Rattus norvegicus	Homo sapiens
4995	CAS:50-32-8	Benzo[a]pyrene	1499	CTNNB1	GO:0043066	negative regulation of apoptotic process	MESH:D009361	Neoplasm Invasiveness	Mus musculus|Oikopleura dioica|Rattus norvegicus	Homo sapiens
4996	CAS:50-32-8	Benzo[a]pyrene	1499	CTNNB1	GO:0043066	negative regulation of apoptotic process	MESH:D000236	Adenoma	Mus musculus|Oikopleura dioica|Rattus norvegicus	Homo sapiens
4997	CAS:50-32-8	Benzo[a]pyrene	1499	CTNNB1	GO:0043525	positive regulation of neuron apoptotic process	MESH:D007414	Intestinal Neoplasms	Mus musculus|Oikopleura dioica|Rattus norvegicus|Homo sapiens	Danio rerio
4998	CAS:50-32-8	Benzo[a]pyrene	1499	CTNNB1	GO:0043525	positive regulation of neuron apoptotic process	MESH:D008114	Liver Neoplasms, Experimental	Mus musculus|Oikopleura dioica|Rattus norvegicus|Homo sapiens	Danio rerio
4999	CAS:50-32-8	Benzo[a]pyrene	1509	CTSD	GO:0043280	positive regulation of cysteine-type endopeptidase activity involved in apoptotic process	MESH:D007674	Kidney Diseases	Homo sapiens|Mus musculus|Daphnia magna	Rattus norvegicus
5000	CAS:50-32-8	Benzo[a]pyrene	1509	CTSD	GO:0043280	positive regulation of cysteine-type endopeptidase activity involved in apoptotic process	MESH:D006528	Carcinoma, Hepatocellular	Homo sapiens|Mus musculus|Daphnia magna	Rattus norvegicus
5001	CAS:50-32-8	Benzo[a]pyrene	1509	CTSD	GO:0043065	positive regulation of apoptotic process	MESH:D015430	Weight Gain	Homo sapiens|Mus musculus|Daphnia magna	Mus musculus|Rattus norvegicus|Homo sapiens
5002	CAS:50-32-8	Benzo[a]pyrene	1509	CTSD	GO:0043065	positive regulation of apoptotic process	MESH:D011471	Prostatic Neoplasms	Homo sapiens|Mus musculus|Daphnia magna	Mus musculus|Rattus norvegicus|Homo sapiens
5003	CAS:50-32-8	Benzo[a]pyrene	1509	CTSD	GO:0043065	positive regulation of apoptotic process	MESH:D009361	Neoplasm Invasiveness	Homo sapiens|Mus musculus|Daphnia magna	Mus musculus|Rattus norvegicus|Homo sapiens
5004	CAS:50-32-8	Benzo[a]pyrene	1509	CTSD	GO:0043065	positive regulation of apoptotic process	MESH:D007674	Kidney Diseases	Homo sapiens|Mus musculus|Daphnia magna	Mus musculus|Rattus norvegicus|Homo sapiens
5005	CAS:50-32-8	Benzo[a]pyrene	1509	CTSD	GO:0043065	positive regulation of apoptotic process	MESH:D006528	Carcinoma, Hepatocellular	Homo sapiens|Mus musculus|Daphnia magna	Mus musculus|Rattus norvegicus|Homo sapiens
5006	CAS:50-32-8	Benzo[a]pyrene	15081	H3F3B	GO:0035264	multicellular organism growth	MESH:D015674	Mammary Neoplasms, Animal	Mus musculus|Lumbriculus variegatus	Danio rerio
5007	CAS:50-32-8	Benzo[a]pyrene	15081	H3F3B	GO:0035264	multicellular organism growth	MESH:D002277	Carcinoma	Mus musculus|Lumbriculus variegatus	Danio rerio
5008	CAS:50-32-8	Benzo[a]pyrene	15081	H3F3B	GO:0008283	cell population proliferation	MESH:D015674	Mammary Neoplasms, Animal	Mus musculus|Lumbriculus variegatus	Sus scrofa|Mus musculus|Homo sapiens
5009	CAS:50-32-8	Benzo[a]pyrene	1499	CTNNB1	GO:0043525	positive regulation of neuron apoptotic process	MESH:D008113	Liver Neoplasms	Mus musculus|Oikopleura dioica|Rattus norvegicus|Homo sapiens	Danio rerio
5010	CAS:50-32-8	Benzo[a]pyrene	15081	H3F3B	GO:0008283	cell population proliferation	MESH:D002277	Carcinoma	Mus musculus|Lumbriculus variegatus	Sus scrofa|Mus musculus|Homo sapiens
5011	CAS:50-32-8	Benzo[a]pyrene	15081	H3F3B	GO:0007283	spermatogenesis	MESH:D002277	Carcinoma	Mus musculus|Lumbriculus variegatus	Rattus norvegicus
5012	CAS:50-32-8	Benzo[a]pyrene	150	ADRA2A	GO:0042593	glucose homeostasis	MESH:D006331	Heart Diseases	Mus musculus|Homo sapiens	Mus musculus
5013	CAS:50-32-8	Benzo[a]pyrene	150	ADRA2A	GO:0032148	activation of protein kinase B activity	MESH:D006331	Heart Diseases	Mus musculus|Homo sapiens	Rattus norvegicus|Homo sapiens
5014	CAS:50-32-8	Benzo[a]pyrene	150	ADRA2A	GO:0030335	positive regulation of cell migration	MESH:D006331	Heart Diseases	Mus musculus	Homo sapiens
5015	CAS:50-32-8	Benzo[a]pyrene	1499	CTNNB1	GO:0043525	positive regulation of neuron apoptotic process	MESH:D011471	Prostatic Neoplasms	Mus musculus|Oikopleura dioica|Rattus norvegicus|Homo sapiens	Danio rerio
5016	CAS:50-32-8	Benzo[a]pyrene	1499	CTNNB1	GO:0043525	positive regulation of neuron apoptotic process	MESH:D009410	Nerve Degeneration	Mus musculus|Oikopleura dioica|Rattus norvegicus|Homo sapiens	Danio rerio
5017	CAS:50-32-8	Benzo[a]pyrene	1499	CTNNB1	GO:0043525	positive regulation of neuron apoptotic process	MESH:D009374	Neoplasms, Experimental	Mus musculus|Oikopleura dioica|Rattus norvegicus|Homo sapiens	Danio rerio
5018	CAS:50-32-8	Benzo[a]pyrene	1499	CTNNB1	GO:0043525	positive regulation of neuron apoptotic process	MESH:D009362	Neoplasm Metastasis	Mus musculus|Oikopleura dioica|Rattus norvegicus|Homo sapiens	Danio rerio
5019	CAS:50-32-8	Benzo[a]pyrene	1499	CTNNB1	GO:0043525	positive regulation of neuron apoptotic process	MESH:D009361	Neoplasm Invasiveness	Mus musculus|Oikopleura dioica|Rattus norvegicus|Homo sapiens	Danio rerio
5020	CAS:50-32-8	Benzo[a]pyrene	1499	CTNNB1	GO:0043525	positive regulation of neuron apoptotic process	MESH:D008175	Lung Neoplasms	Mus musculus|Oikopleura dioica|Rattus norvegicus|Homo sapiens	Danio rerio
5021	CAS:50-32-8	Benzo[a]pyrene	15081	H3F3B	GO:0007283	spermatogenesis	MESH:D015674	Mammary Neoplasms, Animal	Mus musculus|Lumbriculus variegatus	Rattus norvegicus
5022	CAS:50-32-8	Benzo[a]pyrene	1499	CTNNB1	GO:0043066	negative regulation of apoptotic process	MESH:D000230	Adenocarcinoma	Mus musculus|Oikopleura dioica|Rattus norvegicus	Homo sapiens
5023	CAS:50-32-8	Benzo[a]pyrene	1499	CTNNB1	GO:0043065	positive regulation of apoptotic process	MESH:D011471	Prostatic Neoplasms	Homo sapiens|Mus musculus|Oikopleura dioica|Rattus norvegicus	Mus musculus|Rattus norvegicus|Homo sapiens
5024	CAS:50-32-8	Benzo[a]pyrene	1499	CTNNB1	GO:0043065	positive regulation of apoptotic process	MESH:D009410	Nerve Degeneration	Homo sapiens|Mus musculus|Oikopleura dioica|Rattus norvegicus	Mus musculus|Rattus norvegicus|Homo sapiens
5025	CAS:50-32-8	Benzo[a]pyrene	1499	CTNNB1	GO:0032355	response to estradiol	MESH:D002583	Uterine Cervical Neoplasms	Mus musculus|Oikopleura dioica|Rattus norvegicus|Homo sapiens	Carassius auratus
5026	CAS:50-32-8	Benzo[a]pyrene	1499	CTNNB1	GO:0032355	response to estradiol	MESH:D002471	Cell Transformation, Neoplastic	Mus musculus|Oikopleura dioica|Rattus norvegicus|Homo sapiens	Carassius auratus
5027	CAS:50-32-8	Benzo[a]pyrene	1499	CTNNB1	GO:0032355	response to estradiol	MESH:D001943	Breast Neoplasms	Mus musculus|Oikopleura dioica|Rattus norvegicus|Homo sapiens	Carassius auratus
5028	CAS:50-32-8	Benzo[a]pyrene	1499	CTNNB1	GO:0032355	response to estradiol	MESH:D000236	Adenoma	Mus musculus|Oikopleura dioica|Rattus norvegicus|Homo sapiens	Carassius auratus
5029	CAS:50-32-8	Benzo[a]pyrene	1499	CTNNB1	GO:0032355	response to estradiol	MESH:D000230	Adenocarcinoma	Mus musculus|Oikopleura dioica|Rattus norvegicus|Homo sapiens	Carassius auratus
5030	CAS:50-32-8	Benzo[a]pyrene	1499	CTNNB1	GO:0008285	negative regulation of cell population proliferation	MESH:D011471	Prostatic Neoplasms	Homo sapiens|Mus musculus|Oikopleura dioica|Rattus norvegicus	Mus musculus|Rattus norvegicus|Homo sapiens
5031	CAS:50-32-8	Benzo[a]pyrene	1499	CTNNB1	GO:0008285	negative regulation of cell population proliferation	MESH:D009410	Nerve Degeneration	Homo sapiens|Mus musculus|Oikopleura dioica|Rattus norvegicus	Mus musculus|Rattus norvegicus|Homo sapiens
5032	CAS:50-32-8	Benzo[a]pyrene	1499	CTNNB1	GO:0008285	negative regulation of cell population proliferation	MESH:D009374	Neoplasms, Experimental	Homo sapiens|Mus musculus|Oikopleura dioica|Rattus norvegicus	Mus musculus|Rattus norvegicus|Homo sapiens
5033	CAS:50-32-8	Benzo[a]pyrene	1499	CTNNB1	GO:0008285	negative regulation of cell population proliferation	MESH:D009362	Neoplasm Metastasis	Homo sapiens|Mus musculus|Oikopleura dioica|Rattus norvegicus	Mus musculus|Rattus norvegicus|Homo sapiens
5034	CAS:50-32-8	Benzo[a]pyrene	1499	CTNNB1	GO:0008285	negative regulation of cell population proliferation	MESH:D009361	Neoplasm Invasiveness	Homo sapiens|Mus musculus|Oikopleura dioica|Rattus norvegicus	Mus musculus|Rattus norvegicus|Homo sapiens
5035	CAS:50-32-8	Benzo[a]pyrene	1499	CTNNB1	GO:0032355	response to estradiol	MESH:D003110	Colonic Neoplasms	Mus musculus|Oikopleura dioica|Rattus norvegicus|Homo sapiens	Carassius auratus
5036	CAS:50-32-8	Benzo[a]pyrene	1499	CTNNB1	GO:0008285	negative regulation of cell population proliferation	MESH:D008175	Lung Neoplasms	Homo sapiens|Mus musculus|Oikopleura dioica|Rattus norvegicus	Mus musculus|Rattus norvegicus|Homo sapiens
5037	CAS:50-32-8	Benzo[a]pyrene	1499	CTNNB1	GO:0008285	negative regulation of cell population proliferation	MESH:D008113	Liver Neoplasms	Homo sapiens|Mus musculus|Oikopleura dioica|Rattus norvegicus	Mus musculus|Rattus norvegicus|Homo sapiens
5038	CAS:50-32-8	Benzo[a]pyrene	1499	CTNNB1	GO:0008285	negative regulation of cell population proliferation	MESH:D007414	Intestinal Neoplasms	Homo sapiens|Mus musculus|Oikopleura dioica|Rattus norvegicus	Mus musculus|Rattus norvegicus|Homo sapiens
5039	CAS:50-32-8	Benzo[a]pyrene	1499	CTNNB1	GO:0008285	negative regulation of cell population proliferation	MESH:D006528	Carcinoma, Hepatocellular	Homo sapiens|Mus musculus|Oikopleura dioica|Rattus norvegicus	Mus musculus|Rattus norvegicus|Homo sapiens
5040	CAS:50-32-8	Benzo[a]pyrene	1499	CTNNB1	GO:0008285	negative regulation of cell population proliferation	MESH:D004195	Disease Models, Animal	Homo sapiens|Mus musculus|Oikopleura dioica|Rattus norvegicus	Mus musculus|Rattus norvegicus|Homo sapiens
5041	CAS:50-32-8	Benzo[a]pyrene	1499	CTNNB1	GO:0008285	negative regulation of cell population proliferation	MESH:D003110	Colonic Neoplasms	Homo sapiens|Mus musculus|Oikopleura dioica|Rattus norvegicus	Mus musculus|Rattus norvegicus|Homo sapiens
5042	CAS:50-32-8	Benzo[a]pyrene	1499	CTNNB1	GO:0008285	negative regulation of cell population proliferation	MESH:D002583	Uterine Cervical Neoplasms	Homo sapiens|Mus musculus|Oikopleura dioica|Rattus norvegicus	Mus musculus|Rattus norvegicus|Homo sapiens
5043	CAS:50-32-8	Benzo[a]pyrene	1499	CTNNB1	GO:0008285	negative regulation of cell population proliferation	MESH:D002471	Cell Transformation, Neoplastic	Homo sapiens|Mus musculus|Oikopleura dioica|Rattus norvegicus	Mus musculus|Rattus norvegicus|Homo sapiens
5044	CAS:50-32-8	Benzo[a]pyrene	1499	CTNNB1	GO:0008285	negative regulation of cell population proliferation	MESH:D001943	Breast Neoplasms	Homo sapiens|Mus musculus|Oikopleura dioica|Rattus norvegicus	Mus musculus|Rattus norvegicus|Homo sapiens
5045	CAS:50-32-8	Benzo[a]pyrene	1499	CTNNB1	GO:0008285	negative regulation of cell population proliferation	MESH:D000236	Adenoma	Homo sapiens|Mus musculus|Oikopleura dioica|Rattus norvegicus	Mus musculus|Rattus norvegicus|Homo sapiens
5046	CAS:50-32-8	Benzo[a]pyrene	1499	CTNNB1	GO:0008285	negative regulation of cell population proliferation	MESH:D000230	Adenocarcinoma	Homo sapiens|Mus musculus|Oikopleura dioica|Rattus norvegicus	Mus musculus|Rattus norvegicus|Homo sapiens
5047	CAS:50-32-8	Benzo[a]pyrene	1499	CTNNB1	GO:0008285	negative regulation of cell population proliferation	MESH:D008114	Liver Neoplasms, Experimental	Homo sapiens|Mus musculus|Oikopleura dioica|Rattus norvegicus	Mus musculus|Rattus norvegicus|Homo sapiens
5048	CAS:50-32-8	Benzo[a]pyrene	1499	CTNNB1	GO:0032355	response to estradiol	MESH:D004195	Disease Models, Animal	Mus musculus|Oikopleura dioica|Rattus norvegicus|Homo sapiens	Carassius auratus
5049	CAS:50-32-8	Benzo[a]pyrene	1499	CTNNB1	GO:0032355	response to estradiol	MESH:D006528	Carcinoma, Hepatocellular	Mus musculus|Oikopleura dioica|Rattus norvegicus|Homo sapiens	Carassius auratus
5050	CAS:50-32-8	Benzo[a]pyrene	1499	CTNNB1	GO:0032355	response to estradiol	MESH:D007414	Intestinal Neoplasms	Mus musculus|Oikopleura dioica|Rattus norvegicus|Homo sapiens	Carassius auratus
5051	CAS:50-32-8	Benzo[a]pyrene	1499	CTNNB1	GO:0043065	positive regulation of apoptotic process	MESH:D009374	Neoplasms, Experimental	Homo sapiens|Mus musculus|Oikopleura dioica|Rattus norvegicus	Mus musculus|Rattus norvegicus|Homo sapiens
5052	CAS:50-32-8	Benzo[a]pyrene	1499	CTNNB1	GO:0043065	positive regulation of apoptotic process	MESH:D009362	Neoplasm Metastasis	Homo sapiens|Mus musculus|Oikopleura dioica|Rattus norvegicus	Mus musculus|Rattus norvegicus|Homo sapiens
5053	CAS:50-32-8	Benzo[a]pyrene	1499	CTNNB1	GO:0043065	positive regulation of apoptotic process	MESH:D009361	Neoplasm Invasiveness	Homo sapiens|Mus musculus|Oikopleura dioica|Rattus norvegicus	Mus musculus|Rattus norvegicus|Homo sapiens
5054	CAS:50-32-8	Benzo[a]pyrene	1499	CTNNB1	GO:0043065	positive regulation of apoptotic process	MESH:D008175	Lung Neoplasms	Homo sapiens|Mus musculus|Oikopleura dioica|Rattus norvegicus	Mus musculus|Rattus norvegicus|Homo sapiens
5055	CAS:50-32-8	Benzo[a]pyrene	1499	CTNNB1	GO:0043065	positive regulation of apoptotic process	MESH:D008114	Liver Neoplasms, Experimental	Homo sapiens|Mus musculus|Oikopleura dioica|Rattus norvegicus	Mus musculus|Rattus norvegicus|Homo sapiens
5056	CAS:50-32-8	Benzo[a]pyrene	1499	CTNNB1	GO:0043065	positive regulation of apoptotic process	MESH:D008113	Liver Neoplasms	Homo sapiens|Mus musculus|Oikopleura dioica|Rattus norvegicus	Mus musculus|Rattus norvegicus|Homo sapiens
5057	CAS:50-32-8	Benzo[a]pyrene	1499	CTNNB1	GO:0043065	positive regulation of apoptotic process	MESH:D007414	Intestinal Neoplasms	Homo sapiens|Mus musculus|Oikopleura dioica|Rattus norvegicus	Mus musculus|Rattus norvegicus|Homo sapiens
5058	CAS:50-32-8	Benzo[a]pyrene	1499	CTNNB1	GO:0043065	positive regulation of apoptotic process	MESH:D006528	Carcinoma, Hepatocellular	Homo sapiens|Mus musculus|Oikopleura dioica|Rattus norvegicus	Mus musculus|Rattus norvegicus|Homo sapiens
5059	CAS:50-32-8	Benzo[a]pyrene	1499	CTNNB1	GO:0043065	positive regulation of apoptotic process	MESH:D004195	Disease Models, Animal	Homo sapiens|Mus musculus|Oikopleura dioica|Rattus norvegicus	Mus musculus|Rattus norvegicus|Homo sapiens
5060	CAS:50-32-8	Benzo[a]pyrene	1499	CTNNB1	GO:0043065	positive regulation of apoptotic process	MESH:D003110	Colonic Neoplasms	Homo sapiens|Mus musculus|Oikopleura dioica|Rattus norvegicus	Mus musculus|Rattus norvegicus|Homo sapiens
5061	CAS:50-32-8	Benzo[a]pyrene	1499	CTNNB1	GO:0043065	positive regulation of apoptotic process	MESH:D002583	Uterine Cervical Neoplasms	Homo sapiens|Mus musculus|Oikopleura dioica|Rattus norvegicus	Mus musculus|Rattus norvegicus|Homo sapiens
5062	CAS:50-32-8	Benzo[a]pyrene	1499	CTNNB1	GO:0043065	positive regulation of apoptotic process	MESH:D002471	Cell Transformation, Neoplastic	Homo sapiens|Mus musculus|Oikopleura dioica|Rattus norvegicus	Mus musculus|Rattus norvegicus|Homo sapiens
5063	CAS:50-32-8	Benzo[a]pyrene	1499	CTNNB1	GO:0043065	positive regulation of apoptotic process	MESH:D001943	Breast Neoplasms	Homo sapiens|Mus musculus|Oikopleura dioica|Rattus norvegicus	Mus musculus|Rattus norvegicus|Homo sapiens
5064	CAS:50-32-8	Benzo[a]pyrene	1499	CTNNB1	GO:0043065	positive regulation of apoptotic process	MESH:D000236	Adenoma	Homo sapiens|Mus musculus|Oikopleura dioica|Rattus norvegicus	Mus musculus|Rattus norvegicus|Homo sapiens
5065	CAS:50-32-8	Benzo[a]pyrene	1499	CTNNB1	GO:0043065	positive regulation of apoptotic process	MESH:D000230	Adenocarcinoma	Homo sapiens|Mus musculus|Oikopleura dioica|Rattus norvegicus	Mus musculus|Rattus norvegicus|Homo sapiens
5066	CAS:50-32-8	Benzo[a]pyrene	1499	CTNNB1	GO:0032355	response to estradiol	MESH:D011471	Prostatic Neoplasms	Mus musculus|Oikopleura dioica|Rattus norvegicus|Homo sapiens	Carassius auratus
5067	CAS:50-32-8	Benzo[a]pyrene	1499	CTNNB1	GO:0032355	response to estradiol	MESH:D009410	Nerve Degeneration	Mus musculus|Oikopleura dioica|Rattus norvegicus|Homo sapiens	Carassius auratus
5068	CAS:50-32-8	Benzo[a]pyrene	1499	CTNNB1	GO:0032355	response to estradiol	MESH:D009374	Neoplasms, Experimental	Mus musculus|Oikopleura dioica|Rattus norvegicus|Homo sapiens	Carassius auratus
5069	CAS:50-32-8	Benzo[a]pyrene	1499	CTNNB1	GO:0032355	response to estradiol	MESH:D009362	Neoplasm Metastasis	Mus musculus|Oikopleura dioica|Rattus norvegicus|Homo sapiens	Carassius auratus
5070	CAS:50-32-8	Benzo[a]pyrene	1499	CTNNB1	GO:0032355	response to estradiol	MESH:D009361	Neoplasm Invasiveness	Mus musculus|Oikopleura dioica|Rattus norvegicus|Homo sapiens	Carassius auratus
5071	CAS:50-32-8	Benzo[a]pyrene	1499	CTNNB1	GO:0032355	response to estradiol	MESH:D008175	Lung Neoplasms	Mus musculus|Oikopleura dioica|Rattus norvegicus|Homo sapiens	Carassius auratus
5072	CAS:50-32-8	Benzo[a]pyrene	1499	CTNNB1	GO:0032355	response to estradiol	MESH:D008114	Liver Neoplasms, Experimental	Mus musculus|Oikopleura dioica|Rattus norvegicus|Homo sapiens	Carassius auratus
5073	CAS:50-32-8	Benzo[a]pyrene	1499	CTNNB1	GO:0032355	response to estradiol	MESH:D008113	Liver Neoplasms	Mus musculus|Oikopleura dioica|Rattus norvegicus|Homo sapiens	Carassius auratus
5074	CAS:50-32-8	Benzo[a]pyrene	1509	CTSD	GO:0043280	positive regulation of cysteine-type endopeptidase activity involved in apoptotic process	MESH:D009361	Neoplasm Invasiveness	Homo sapiens|Mus musculus|Daphnia magna	Rattus norvegicus
5075	CAS:50-32-8	Benzo[a]pyrene	1544	CYP1A2	GO:0004497	monooxygenase activity	MESH:D056486	Chemical and Drug Induced Liver Injury	Mus musculus|Rattus norvegicus|Homo sapiens	Rattus norvegicus
5076	CAS:50-32-8	Benzo[a]pyrene	1509	CTSD	GO:0043280	positive regulation of cysteine-type endopeptidase activity involved in apoptotic process	MESH:D011471	Prostatic Neoplasms	Homo sapiens|Mus musculus|Daphnia magna	Rattus norvegicus
5077	CAS:50-32-8	Benzo[a]pyrene	151	ADRA2B	GO:0032148	activation of protein kinase B activity	MESH:D006528	Carcinoma, Hepatocellular	Boreogadus saida|Homo sapiens	Rattus norvegicus|Homo sapiens
5078	CAS:50-32-8	Benzo[a]pyrene	1543	CYP1A1	GO:0008210	estrogen metabolic process	MESH:D001943	Breast Neoplasms	Trematomus bernacchii|Clarias gariepinus|Danio rerio|Boreogadus saida|Oncorhynchus mykiss|Mus musculus|Poeciliopsis lucida|Sus scrofa|Microgadus tomcod|Xenopus laevis|Rattus norvegicus|Fundulus heteroclitus|Bos taurus|Peromyscus maniculatus	Homo sapiens
5079	CAS:50-32-8	Benzo[a]pyrene	1543	CYP1A1	GO:0008210	estrogen metabolic process	MESH:D001919	Bradycardia	Trematomus bernacchii|Clarias gariepinus|Danio rerio|Boreogadus saida|Oncorhynchus mykiss|Mus musculus|Poeciliopsis lucida|Sus scrofa|Microgadus tomcod|Xenopus laevis|Rattus norvegicus|Fundulus heteroclitus|Bos taurus|Peromyscus maniculatus	Homo sapiens
5080	CAS:50-32-8	Benzo[a]pyrene	1543	CYP1A1	GO:0008210	estrogen metabolic process	MESH:D001724	Birth Weight	Trematomus bernacchii|Clarias gariepinus|Danio rerio|Boreogadus saida|Oncorhynchus mykiss|Mus musculus|Poeciliopsis lucida|Sus scrofa|Microgadus tomcod|Xenopus laevis|Rattus norvegicus|Fundulus heteroclitus|Bos taurus|Peromyscus maniculatus	Homo sapiens
5081	CAS:50-32-8	Benzo[a]pyrene	1543	CYP1A1	GO:0008202	steroid metabolic process	MESH:D056486	Chemical and Drug Induced Liver Injury	Trematomus bernacchii|Clarias gariepinus|Danio rerio|Boreogadus saida|Oncorhynchus mykiss|Mus musculus|Poeciliopsis lucida|Sus scrofa|Microgadus tomcod|Xenopus laevis|Homo sapiens|Rattus norvegicus|Fundulus heteroclitus|Bos taurus|Peromyscus maniculatus	Rattus norvegicus
5082	CAS:50-32-8	Benzo[a]pyrene	1543	CYP1A1	GO:0008202	steroid metabolic process	MESH:D055370	Lung Injury	Trematomus bernacchii|Clarias gariepinus|Danio rerio|Boreogadus saida|Oncorhynchus mykiss|Mus musculus|Poeciliopsis lucida|Sus scrofa|Microgadus tomcod|Xenopus laevis|Homo sapiens|Rattus norvegicus|Fundulus heteroclitus|Bos taurus|Peromyscus maniculatus	Rattus norvegicus
5083	CAS:50-32-8	Benzo[a]pyrene	1543	CYP1A1	GO:0008202	steroid metabolic process	MESH:D048629	Micronuclei, Chromosome-Defective	Trematomus bernacchii|Clarias gariepinus|Danio rerio|Boreogadus saida|Oncorhynchus mykiss|Mus musculus|Poeciliopsis lucida|Sus scrofa|Microgadus tomcod|Xenopus laevis|Homo sapiens|Rattus norvegicus|Fundulus heteroclitus|Bos taurus|Peromyscus maniculatus	Rattus norvegicus
5084	CAS:50-32-8	Benzo[a]pyrene	1543	CYP1A1	GO:0008202	steroid metabolic process	MESH:D011471	Prostatic Neoplasms	Trematomus bernacchii|Clarias gariepinus|Danio rerio|Boreogadus saida|Oncorhynchus mykiss|Mus musculus|Poeciliopsis lucida|Sus scrofa|Microgadus tomcod|Xenopus laevis|Homo sapiens|Rattus norvegicus|Fundulus heteroclitus|Bos taurus|Peromyscus maniculatus	Rattus norvegicus
5085	CAS:50-32-8	Benzo[a]pyrene	1543	CYP1A1	GO:0008202	steroid metabolic process	MESH:D006529	Hepatomegaly	Trematomus bernacchii|Clarias gariepinus|Danio rerio|Boreogadus saida|Oncorhynchus mykiss|Mus musculus|Poeciliopsis lucida|Sus scrofa|Microgadus tomcod|Xenopus laevis|Homo sapiens|Rattus norvegicus|Fundulus heteroclitus|Bos taurus|Peromyscus maniculatus	Rattus norvegicus
5086	CAS:50-32-8	Benzo[a]pyrene	1543	CYP1A1	GO:0008202	steroid metabolic process	MESH:D006528	Carcinoma, Hepatocellular	Trematomus bernacchii|Clarias gariepinus|Danio rerio|Boreogadus saida|Oncorhynchus mykiss|Mus musculus|Poeciliopsis lucida|Sus scrofa|Microgadus tomcod|Xenopus laevis|Homo sapiens|Rattus norvegicus|Fundulus heteroclitus|Bos taurus|Peromyscus maniculatus	Rattus norvegicus
5087	CAS:50-32-8	Benzo[a]pyrene	1543	CYP1A1	GO:0008202	steroid metabolic process	MESH:D006332	Cardiomegaly	Trematomus bernacchii|Clarias gariepinus|Danio rerio|Boreogadus saida|Oncorhynchus mykiss|Mus musculus|Poeciliopsis lucida|Sus scrofa|Microgadus tomcod|Xenopus laevis|Homo sapiens|Rattus norvegicus|Fundulus heteroclitus|Bos taurus|Peromyscus maniculatus	Rattus norvegicus
5088	CAS:50-32-8	Benzo[a]pyrene	1543	CYP1A1	GO:0008210	estrogen metabolic process	MESH:D006332	Cardiomegaly	Trematomus bernacchii|Clarias gariepinus|Danio rerio|Boreogadus saida|Oncorhynchus mykiss|Mus musculus|Poeciliopsis lucida|Sus scrofa|Microgadus tomcod|Xenopus laevis|Rattus norvegicus|Fundulus heteroclitus|Bos taurus|Peromyscus maniculatus	Homo sapiens
5089	CAS:50-32-8	Benzo[a]pyrene	1543	CYP1A1	GO:0008202	steroid metabolic process	MESH:D001943	Breast Neoplasms	Trematomus bernacchii|Clarias gariepinus|Danio rerio|Boreogadus saida|Oncorhynchus mykiss|Mus musculus|Poeciliopsis lucida|Sus scrofa|Microgadus tomcod|Xenopus laevis|Homo sapiens|Rattus norvegicus|Fundulus heteroclitus|Bos taurus|Peromyscus maniculatus	Rattus norvegicus
5090	CAS:50-32-8	Benzo[a]pyrene	1543	CYP1A1	GO:0008202	steroid metabolic process	MESH:D001724	Birth Weight	Trematomus bernacchii|Clarias gariepinus|Danio rerio|Boreogadus saida|Oncorhynchus mykiss|Mus musculus|Poeciliopsis lucida|Sus scrofa|Microgadus tomcod|Xenopus laevis|Homo sapiens|Rattus norvegicus|Fundulus heteroclitus|Bos taurus|Peromyscus maniculatus	Rattus norvegicus
5091	CAS:50-32-8	Benzo[a]pyrene	1543	CYP1A1	GO:0006805	xenobiotic metabolic process	MESH:D056486	Chemical and Drug Induced Liver Injury	Trematomus bernacchii|Clarias gariepinus|Danio rerio|Boreogadus saida|Oncorhynchus mykiss|Mus musculus|Poeciliopsis lucida|Sus scrofa|Microgadus tomcod|Xenopus laevis|Rattus norvegicus|Fundulus heteroclitus|Bos taurus|Peromyscus maniculatus	Homo sapiens
5092	CAS:50-32-8	Benzo[a]pyrene	1543	CYP1A1	GO:0006805	xenobiotic metabolic process	MESH:D055370	Lung Injury	Trematomus bernacchii|Clarias gariepinus|Danio rerio|Boreogadus saida|Oncorhynchus mykiss|Mus musculus|Poeciliopsis lucida|Sus scrofa|Microgadus tomcod|Xenopus laevis|Rattus norvegicus|Fundulus heteroclitus|Bos taurus|Peromyscus maniculatus	Homo sapiens
5093	CAS:50-32-8	Benzo[a]pyrene	1543	CYP1A1	GO:0006805	xenobiotic metabolic process	MESH:D048629	Micronuclei, Chromosome-Defective	Trematomus bernacchii|Clarias gariepinus|Danio rerio|Boreogadus saida|Oncorhynchus mykiss|Mus musculus|Poeciliopsis lucida|Sus scrofa|Microgadus tomcod|Xenopus laevis|Rattus norvegicus|Fundulus heteroclitus|Bos taurus|Peromyscus maniculatus	Homo sapiens
5094	CAS:50-32-8	Benzo[a]pyrene	1543	CYP1A1	GO:0006805	xenobiotic metabolic process	MESH:D011471	Prostatic Neoplasms	Trematomus bernacchii|Clarias gariepinus|Danio rerio|Boreogadus saida|Oncorhynchus mykiss|Mus musculus|Poeciliopsis lucida|Sus scrofa|Microgadus tomcod|Xenopus laevis|Rattus norvegicus|Fundulus heteroclitus|Bos taurus|Peromyscus maniculatus	Homo sapiens
5095	CAS:50-32-8	Benzo[a]pyrene	1543	CYP1A1	GO:0006805	xenobiotic metabolic process	MESH:D006529	Hepatomegaly	Trematomus bernacchii|Clarias gariepinus|Danio rerio|Boreogadus saida|Oncorhynchus mykiss|Mus musculus|Poeciliopsis lucida|Sus scrofa|Microgadus tomcod|Xenopus laevis|Rattus norvegicus|Fundulus heteroclitus|Bos taurus|Peromyscus maniculatus	Homo sapiens
5096	CAS:50-32-8	Benzo[a]pyrene	1543	CYP1A1	GO:0006805	xenobiotic metabolic process	MESH:D006528	Carcinoma, Hepatocellular	Trematomus bernacchii|Clarias gariepinus|Danio rerio|Boreogadus saida|Oncorhynchus mykiss|Mus musculus|Poeciliopsis lucida|Sus scrofa|Microgadus tomcod|Xenopus laevis|Rattus norvegicus|Fundulus heteroclitus|Bos taurus|Peromyscus maniculatus	Homo sapiens
5097	CAS:50-32-8	Benzo[a]pyrene	1543	CYP1A1	GO:0006805	xenobiotic metabolic process	MESH:D006332	Cardiomegaly	Trematomus bernacchii|Clarias gariepinus|Danio rerio|Boreogadus saida|Oncorhynchus mykiss|Mus musculus|Poeciliopsis lucida|Sus scrofa|Microgadus tomcod|Xenopus laevis|Rattus norvegicus|Fundulus heteroclitus|Bos taurus|Peromyscus maniculatus	Homo sapiens
5098	CAS:50-32-8	Benzo[a]pyrene	1543	CYP1A1	GO:0006805	xenobiotic metabolic process	MESH:D001943	Breast Neoplasms	Trematomus bernacchii|Clarias gariepinus|Danio rerio|Boreogadus saida|Oncorhynchus mykiss|Mus musculus|Poeciliopsis lucida|Sus scrofa|Microgadus tomcod|Xenopus laevis|Rattus norvegicus|Fundulus heteroclitus|Bos taurus|Peromyscus maniculatus	Homo sapiens
5099	CAS:50-32-8	Benzo[a]pyrene	1543	CYP1A1	GO:0006805	xenobiotic metabolic process	MESH:D001919	Bradycardia	Trematomus bernacchii|Clarias gariepinus|Danio rerio|Boreogadus saida|Oncorhynchus mykiss|Mus musculus|Poeciliopsis lucida|Sus scrofa|Microgadus tomcod|Xenopus laevis|Rattus norvegicus|Fundulus heteroclitus|Bos taurus|Peromyscus maniculatus	Homo sapiens
5100	CAS:50-32-8	Benzo[a]pyrene	1543	CYP1A1	GO:0008202	steroid metabolic process	MESH:D001919	Bradycardia	Trematomus bernacchii|Clarias gariepinus|Danio rerio|Boreogadus saida|Oncorhynchus mykiss|Mus musculus|Poeciliopsis lucida|Sus scrofa|Microgadus tomcod|Xenopus laevis|Homo sapiens|Rattus norvegicus|Fundulus heteroclitus|Bos taurus|Peromyscus maniculatus	Rattus norvegicus
5101	CAS:50-32-8	Benzo[a]pyrene	1543	CYP1A1	GO:0006805	xenobiotic metabolic process	MESH:D001724	Birth Weight	Trematomus bernacchii|Clarias gariepinus|Danio rerio|Boreogadus saida|Oncorhynchus mykiss|Mus musculus|Poeciliopsis lucida|Sus scrofa|Microgadus tomcod|Xenopus laevis|Rattus norvegicus|Fundulus heteroclitus|Bos taurus|Peromyscus maniculatus	Homo sapiens
5102	CAS:50-32-8	Benzo[a]pyrene	1543	CYP1A1	GO:0008210	estrogen metabolic process	MESH:D006528	Carcinoma, Hepatocellular	Trematomus bernacchii|Clarias gariepinus|Danio rerio|Boreogadus saida|Oncorhynchus mykiss|Mus musculus|Poeciliopsis lucida|Sus scrofa|Microgadus tomcod|Xenopus laevis|Rattus norvegicus|Fundulus heteroclitus|Bos taurus|Peromyscus maniculatus	Homo sapiens
5103	CAS:50-32-8	Benzo[a]pyrene	1543	CYP1A1	GO:0008210	estrogen metabolic process	MESH:D011471	Prostatic Neoplasms	Trematomus bernacchii|Clarias gariepinus|Danio rerio|Boreogadus saida|Oncorhynchus mykiss|Mus musculus|Poeciliopsis lucida|Sus scrofa|Microgadus tomcod|Xenopus laevis|Rattus norvegicus|Fundulus heteroclitus|Bos taurus|Peromyscus maniculatus	Homo sapiens
5104	CAS:50-32-8	Benzo[a]pyrene	1544	CYP1A2	GO:0004497	monooxygenase activity	MESH:D013163	Splenomegaly	Mus musculus|Rattus norvegicus|Homo sapiens	Rattus norvegicus
5105	CAS:50-32-8	Benzo[a]pyrene	1544	CYP1A2	GO:0004497	monooxygenase activity	MESH:D009436	Neural Tube Defects	Mus musculus|Rattus norvegicus|Homo sapiens	Rattus norvegicus
5106	CAS:50-32-8	Benzo[a]pyrene	1544	CYP1A2	GO:0004497	monooxygenase activity	MESH:D008175	Lung Neoplasms	Mus musculus|Rattus norvegicus|Homo sapiens	Rattus norvegicus
5107	CAS:50-32-8	Benzo[a]pyrene	1544	CYP1A2	GO:0004497	monooxygenase activity	MESH:D008114	Liver Neoplasms, Experimental	Mus musculus|Rattus norvegicus|Homo sapiens	Rattus norvegicus
5108	CAS:50-32-8	Benzo[a]pyrene	1544	CYP1A2	GO:0004497	monooxygenase activity	MESH:D008107	Liver Diseases	Mus musculus|Rattus norvegicus|Homo sapiens	Rattus norvegicus
5109	CAS:50-32-8	Benzo[a]pyrene	1544	CYP1A2	GO:0004497	monooxygenase activity	MESH:D006529	Hepatomegaly	Mus musculus|Rattus norvegicus|Homo sapiens	Rattus norvegicus
5110	CAS:50-32-8	Benzo[a]pyrene	1544	CYP1A2	GO:0004497	monooxygenase activity	MESH:D006528	Carcinoma, Hepatocellular	Mus musculus|Rattus norvegicus|Homo sapiens	Rattus norvegicus
5111	CAS:50-32-8	Benzo[a]pyrene	1544	CYP1A2	GO:0004497	monooxygenase activity	MESH:D002294	Carcinoma, Squamous Cell	Mus musculus|Rattus norvegicus|Homo sapiens	Rattus norvegicus
5112	CAS:50-32-8	Benzo[a]pyrene	1544	CYP1A2	GO:0004497	monooxygenase activity	MESH:D001284	Atrophy	Mus musculus|Rattus norvegicus|Homo sapiens	Rattus norvegicus
5113	CAS:50-32-8	Benzo[a]pyrene	1543	CYP1A1	GO:0071407	cellular response to organic cyclic compound	MESH:D056486	Chemical and Drug Induced Liver Injury	Trematomus bernacchii|Clarias gariepinus|Danio rerio|Boreogadus saida|Oncorhynchus mykiss|Mus musculus|Poeciliopsis lucida|Sus scrofa|Microgadus tomcod|Xenopus laevis|Homo sapiens|Rattus norvegicus|Fundulus heteroclitus|Bos taurus|Peromyscus maniculatus	Rattus norvegicus
5114	CAS:50-32-8	Benzo[a]pyrene	1543	CYP1A1	GO:0008210	estrogen metabolic process	MESH:D006529	Hepatomegaly	Trematomus bernacchii|Clarias gariepinus|Danio rerio|Boreogadus saida|Oncorhynchus mykiss|Mus musculus|Poeciliopsis lucida|Sus scrofa|Microgadus tomcod|Xenopus laevis|Rattus norvegicus|Fundulus heteroclitus|Bos taurus|Peromyscus maniculatus	Homo sapiens
5115	CAS:50-32-8	Benzo[a]pyrene	1543	CYP1A1	GO:0071407	cellular response to organic cyclic compound	MESH:D055370	Lung Injury	Trematomus bernacchii|Clarias gariepinus|Danio rerio|Boreogadus saida|Oncorhynchus mykiss|Mus musculus|Poeciliopsis lucida|Sus scrofa|Microgadus tomcod|Xenopus laevis|Homo sapiens|Rattus norvegicus|Fundulus heteroclitus|Bos taurus|Peromyscus maniculatus	Rattus norvegicus
5116	CAS:50-32-8	Benzo[a]pyrene	1543	CYP1A1	GO:0071407	cellular response to organic cyclic compound	MESH:D011471	Prostatic Neoplasms	Trematomus bernacchii|Clarias gariepinus|Danio rerio|Boreogadus saida|Oncorhynchus mykiss|Mus musculus|Poeciliopsis lucida|Sus scrofa|Microgadus tomcod|Xenopus laevis|Homo sapiens|Rattus norvegicus|Fundulus heteroclitus|Bos taurus|Peromyscus maniculatus	Rattus norvegicus
5117	CAS:50-32-8	Benzo[a]pyrene	1543	CYP1A1	GO:0071407	cellular response to organic cyclic compound	MESH:D006529	Hepatomegaly	Trematomus bernacchii|Clarias gariepinus|Danio rerio|Boreogadus saida|Oncorhynchus mykiss|Mus musculus|Poeciliopsis lucida|Sus scrofa|Microgadus tomcod|Xenopus laevis|Homo sapiens|Rattus norvegicus|Fundulus heteroclitus|Bos taurus|Peromyscus maniculatus	Rattus norvegicus
5118	CAS:50-32-8	Benzo[a]pyrene	1543	CYP1A1	GO:0071407	cellular response to organic cyclic compound	MESH:D006528	Carcinoma, Hepatocellular	Trematomus bernacchii|Clarias gariepinus|Danio rerio|Boreogadus saida|Oncorhynchus mykiss|Mus musculus|Poeciliopsis lucida|Sus scrofa|Microgadus tomcod|Xenopus laevis|Homo sapiens|Rattus norvegicus|Fundulus heteroclitus|Bos taurus|Peromyscus maniculatus	Rattus norvegicus
5119	CAS:50-32-8	Benzo[a]pyrene	1543	CYP1A1	GO:0071407	cellular response to organic cyclic compound	MESH:D006332	Cardiomegaly	Trematomus bernacchii|Clarias gariepinus|Danio rerio|Boreogadus saida|Oncorhynchus mykiss|Mus musculus|Poeciliopsis lucida|Sus scrofa|Microgadus tomcod|Xenopus laevis|Homo sapiens|Rattus norvegicus|Fundulus heteroclitus|Bos taurus|Peromyscus maniculatus	Rattus norvegicus
5120	CAS:50-32-8	Benzo[a]pyrene	1543	CYP1A1	GO:0071407	cellular response to organic cyclic compound	MESH:D001943	Breast Neoplasms	Trematomus bernacchii|Clarias gariepinus|Danio rerio|Boreogadus saida|Oncorhynchus mykiss|Mus musculus|Poeciliopsis lucida|Sus scrofa|Microgadus tomcod|Xenopus laevis|Homo sapiens|Rattus norvegicus|Fundulus heteroclitus|Bos taurus|Peromyscus maniculatus	Rattus norvegicus
5121	CAS:50-32-8	Benzo[a]pyrene	1543	CYP1A1	GO:0071407	cellular response to organic cyclic compound	MESH:D001919	Bradycardia	Trematomus bernacchii|Clarias gariepinus|Danio rerio|Boreogadus saida|Oncorhynchus mykiss|Mus musculus|Poeciliopsis lucida|Sus scrofa|Microgadus tomcod|Xenopus laevis|Homo sapiens|Rattus norvegicus|Fundulus heteroclitus|Bos taurus|Peromyscus maniculatus	Rattus norvegicus
5122	CAS:50-32-8	Benzo[a]pyrene	1543	CYP1A1	GO:0071407	cellular response to organic cyclic compound	MESH:D001724	Birth Weight	Trematomus bernacchii|Clarias gariepinus|Danio rerio|Boreogadus saida|Oncorhynchus mykiss|Mus musculus|Poeciliopsis lucida|Sus scrofa|Microgadus tomcod|Xenopus laevis|Homo sapiens|Rattus norvegicus|Fundulus heteroclitus|Bos taurus|Peromyscus maniculatus	Rattus norvegicus
5123	CAS:50-32-8	Benzo[a]pyrene	1543	CYP1A1	GO:0008210	estrogen metabolic process	MESH:D056486	Chemical and Drug Induced Liver Injury	Trematomus bernacchii|Clarias gariepinus|Danio rerio|Boreogadus saida|Oncorhynchus mykiss|Mus musculus|Poeciliopsis lucida|Sus scrofa|Microgadus tomcod|Xenopus laevis|Rattus norvegicus|Fundulus heteroclitus|Bos taurus|Peromyscus maniculatus	Homo sapiens
5124	CAS:50-32-8	Benzo[a]pyrene	1543	CYP1A1	GO:0008210	estrogen metabolic process	MESH:D055370	Lung Injury	Trematomus bernacchii|Clarias gariepinus|Danio rerio|Boreogadus saida|Oncorhynchus mykiss|Mus musculus|Poeciliopsis lucida|Sus scrofa|Microgadus tomcod|Xenopus laevis|Rattus norvegicus|Fundulus heteroclitus|Bos taurus|Peromyscus maniculatus	Homo sapiens
5125	CAS:50-32-8	Benzo[a]pyrene	1543	CYP1A1	GO:0008210	estrogen metabolic process	MESH:D048629	Micronuclei, Chromosome-Defective	Trematomus bernacchii|Clarias gariepinus|Danio rerio|Boreogadus saida|Oncorhynchus mykiss|Mus musculus|Poeciliopsis lucida|Sus scrofa|Microgadus tomcod|Xenopus laevis|Rattus norvegicus|Fundulus heteroclitus|Bos taurus|Peromyscus maniculatus	Homo sapiens
5126	CAS:50-32-8	Benzo[a]pyrene	1543	CYP1A1	GO:0071407	cellular response to organic cyclic compound	MESH:D048629	Micronuclei, Chromosome-Defective	Trematomus bernacchii|Clarias gariepinus|Danio rerio|Boreogadus saida|Oncorhynchus mykiss|Mus musculus|Poeciliopsis lucida|Sus scrofa|Microgadus tomcod|Xenopus laevis|Homo sapiens|Rattus norvegicus|Fundulus heteroclitus|Bos taurus|Peromyscus maniculatus	Rattus norvegicus
5127	CAS:50-32-8	Benzo[a]pyrene	1543	CYP1A1	GO:0006631	fatty acid metabolic process	MESH:D056486	Chemical and Drug Induced Liver Injury	Trematomus bernacchii|Clarias gariepinus|Danio rerio|Boreogadus saida|Oncorhynchus mykiss|Mus musculus|Poeciliopsis lucida|Sus scrofa|Microgadus tomcod|Xenopus laevis|Homo sapiens|Rattus norvegicus|Fundulus heteroclitus|Bos taurus|Peromyscus maniculatus	Mus musculus|Rattus norvegicus|Homo sapiens
5128	CAS:50-32-8	Benzo[a]pyrene	1543	CYP1A1	GO:0006631	fatty acid metabolic process	MESH:D055370	Lung Injury	Trematomus bernacchii|Clarias gariepinus|Danio rerio|Boreogadus saida|Oncorhynchus mykiss|Mus musculus|Poeciliopsis lucida|Sus scrofa|Microgadus tomcod|Xenopus laevis|Homo sapiens|Rattus norvegicus|Fundulus heteroclitus|Bos taurus|Peromyscus maniculatus	Mus musculus|Rattus norvegicus|Homo sapiens
5129	CAS:50-32-8	Benzo[a]pyrene	1543	CYP1A1	GO:0006631	fatty acid metabolic process	MESH:D048629	Micronuclei, Chromosome-Defective	Trematomus bernacchii|Clarias gariepinus|Danio rerio|Boreogadus saida|Oncorhynchus mykiss|Mus musculus|Poeciliopsis lucida|Sus scrofa|Microgadus tomcod|Xenopus laevis|Homo sapiens|Rattus norvegicus|Fundulus heteroclitus|Bos taurus|Peromyscus maniculatus	Mus musculus|Rattus norvegicus|Homo sapiens
5130	CAS:50-32-8	Benzo[a]pyrene	153090	DAB2IP	GO:0090090	negative regulation of canonical Wnt signaling pathway	MESH:D017544	Aortic Aneurysm, Abdominal	Mus musculus|Homo sapiens	Rattus norvegicus
5131	CAS:50-32-8	Benzo[a]pyrene	153090	DAB2IP	GO:0090090	negative regulation of canonical Wnt signaling pathway	MESH:D011471	Prostatic Neoplasms	Mus musculus|Homo sapiens	Rattus norvegicus
5132	CAS:50-32-8	Benzo[a]pyrene	153090	DAB2IP	GO:0090090	negative regulation of canonical Wnt signaling pathway	MESH:D008175	Lung Neoplasms	Mus musculus|Homo sapiens	Rattus norvegicus
5133	CAS:50-32-8	Benzo[a]pyrene	153090	DAB2IP	GO:0051726	regulation of cell cycle	MESH:D017544	Aortic Aneurysm, Abdominal	Mus musculus	Homo sapiens
5134	CAS:50-32-8	Benzo[a]pyrene	153090	DAB2IP	GO:0051726	regulation of cell cycle	MESH:D011471	Prostatic Neoplasms	Mus musculus	Homo sapiens
5135	CAS:50-32-8	Benzo[a]pyrene	153090	DAB2IP	GO:0051726	regulation of cell cycle	MESH:D008175	Lung Neoplasms	Mus musculus	Homo sapiens
5136	CAS:50-32-8	Benzo[a]pyrene	153090	DAB2IP	GO:0043065	positive regulation of apoptotic process	MESH:D017544	Aortic Aneurysm, Abdominal	Mus musculus|Homo sapiens	Mus musculus|Rattus norvegicus|Homo sapiens
5137	CAS:50-32-8	Benzo[a]pyrene	153090	DAB2IP	GO:0043065	positive regulation of apoptotic process	MESH:D011471	Prostatic Neoplasms	Mus musculus|Homo sapiens	Mus musculus|Rattus norvegicus|Homo sapiens
5138	CAS:50-32-8	Benzo[a]pyrene	153090	DAB2IP	GO:0043065	positive regulation of apoptotic process	MESH:D008175	Lung Neoplasms	Mus musculus|Homo sapiens	Mus musculus|Rattus norvegicus|Homo sapiens
5139	CAS:50-32-8	Benzo[a]pyrene	153090	DAB2IP	GO:0010719	negative regulation of epithelial to mesenchymal transition	MESH:D017544	Aortic Aneurysm, Abdominal	Mus musculus	Homo sapiens
5140	CAS:50-32-8	Benzo[a]pyrene	1535	CYBA	GO:0006954	inflammatory response	MESH:D000090862	Neuroinflammatory Diseases	Mus musculus|Homo sapiens	Mus musculus|Homo sapiens
5141	CAS:50-32-8	Benzo[a]pyrene	153090	DAB2IP	GO:0010719	negative regulation of epithelial to mesenchymal transition	MESH:D011471	Prostatic Neoplasms	Mus musculus	Homo sapiens
5142	CAS:50-32-8	Benzo[a]pyrene	153090	DAB2IP	GO:0008285	negative regulation of cell population proliferation	MESH:D017544	Aortic Aneurysm, Abdominal	Mus musculus|Homo sapiens	Mus musculus|Rattus norvegicus|Homo sapiens
5143	CAS:50-32-8	Benzo[a]pyrene	153090	DAB2IP	GO:0008285	negative regulation of cell population proliferation	MESH:D011471	Prostatic Neoplasms	Mus musculus|Homo sapiens	Mus musculus|Rattus norvegicus|Homo sapiens
5144	CAS:50-32-8	Benzo[a]pyrene	153090	DAB2IP	GO:0008285	negative regulation of cell population proliferation	MESH:D008175	Lung Neoplasms	Mus musculus|Homo sapiens	Mus musculus|Rattus norvegicus|Homo sapiens
5145	CAS:50-32-8	Benzo[a]pyrene	152	ADRA2C	GO:0045666	positive regulation of neuron differentiation	MESH:D006332	Cardiomegaly	Homo sapiens	Rattus norvegicus
5146	CAS:50-32-8	Benzo[a]pyrene	152	ADRA2C	GO:0032148	activation of protein kinase B activity	MESH:D006332	Cardiomegaly	Homo sapiens	Rattus norvegicus
5147	CAS:50-32-8	Benzo[a]pyrene	151648	SGO1	GO:0007059	chromosome segregation	MESH:D001145	Arrhythmias, Cardiac	Mus musculus	Homo sapiens
5148	CAS:50-32-8	Benzo[a]pyrene	151556	GPR155	GO:0050890	cognition	MESH:D006529	Hepatomegaly	Homo sapiens	Danio rerio
5149	CAS:50-32-8	Benzo[a]pyrene	151	ADRA2B	GO:0045666	positive regulation of neuron differentiation	MESH:D008171	Lung Diseases	Boreogadus saida|Homo sapiens	Rattus norvegicus
5150	CAS:50-32-8	Benzo[a]pyrene	151	ADRA2B	GO:0045666	positive regulation of neuron differentiation	MESH:D006528	Carcinoma, Hepatocellular	Boreogadus saida|Homo sapiens	Rattus norvegicus
5151	CAS:50-32-8	Benzo[a]pyrene	151	ADRA2B	GO:0032148	activation of protein kinase B activity	MESH:D008171	Lung Diseases	Boreogadus saida|Homo sapiens	Rattus norvegicus|Homo sapiens
5152	CAS:50-32-8	Benzo[a]pyrene	153090	DAB2IP	GO:0010719	negative regulation of epithelial to mesenchymal transition	MESH:D008175	Lung Neoplasms	Mus musculus	Homo sapiens
5153	CAS:50-32-8	Benzo[a]pyrene	1535	CYBA	GO:0006954	inflammatory response	MESH:D006331	Heart Diseases	Mus musculus|Homo sapiens	Mus musculus|Homo sapiens
5154	CAS:50-32-8	Benzo[a]pyrene	1535	CYBA	GO:0006954	inflammatory response	MESH:D006529	Hepatomegaly	Mus musculus|Homo sapiens	Mus musculus|Homo sapiens
5155	CAS:50-32-8	Benzo[a]pyrene	1535	CYBA	GO:0006954	inflammatory response	MESH:D050197	Atherosclerosis	Mus musculus|Homo sapiens	Mus musculus|Homo sapiens
5156	CAS:50-32-8	Benzo[a]pyrene	1543	CYP1A1	GO:0006631	fatty acid metabolic process	MESH:D011471	Prostatic Neoplasms	Trematomus bernacchii|Clarias gariepinus|Danio rerio|Boreogadus saida|Oncorhynchus mykiss|Mus musculus|Poeciliopsis lucida|Sus scrofa|Microgadus tomcod|Xenopus laevis|Homo sapiens|Rattus norvegicus|Fundulus heteroclitus|Bos taurus|Peromyscus maniculatus	Mus musculus|Rattus norvegicus|Homo sapiens
5157	CAS:50-32-8	Benzo[a]pyrene	1543	CYP1A1	GO:0006631	fatty acid metabolic process	MESH:D006529	Hepatomegaly	Trematomus bernacchii|Clarias gariepinus|Danio rerio|Boreogadus saida|Oncorhynchus mykiss|Mus musculus|Poeciliopsis lucida|Sus scrofa|Microgadus tomcod|Xenopus laevis|Homo sapiens|Rattus norvegicus|Fundulus heteroclitus|Bos taurus|Peromyscus maniculatus	Mus musculus|Rattus norvegicus|Homo sapiens
5158	CAS:50-32-8	Benzo[a]pyrene	1543	CYP1A1	GO:0006631	fatty acid metabolic process	MESH:D006528	Carcinoma, Hepatocellular	Trematomus bernacchii|Clarias gariepinus|Danio rerio|Boreogadus saida|Oncorhynchus mykiss|Mus musculus|Poeciliopsis lucida|Sus scrofa|Microgadus tomcod|Xenopus laevis|Homo sapiens|Rattus norvegicus|Fundulus heteroclitus|Bos taurus|Peromyscus maniculatus	Mus musculus|Rattus norvegicus|Homo sapiens
5159	CAS:50-32-8	Benzo[a]pyrene	1543	CYP1A1	GO:0006631	fatty acid metabolic process	MESH:D006332	Cardiomegaly	Trematomus bernacchii|Clarias gariepinus|Danio rerio|Boreogadus saida|Oncorhynchus mykiss|Mus musculus|Poeciliopsis lucida|Sus scrofa|Microgadus tomcod|Xenopus laevis|Homo sapiens|Rattus norvegicus|Fundulus heteroclitus|Bos taurus|Peromyscus maniculatus	Mus musculus|Rattus norvegicus|Homo sapiens
5160	CAS:50-32-8	Benzo[a]pyrene	1543	CYP1A1	GO:0006631	fatty acid metabolic process	MESH:D001943	Breast Neoplasms	Trematomus bernacchii|Clarias gariepinus|Danio rerio|Boreogadus saida|Oncorhynchus mykiss|Mus musculus|Poeciliopsis lucida|Sus scrofa|Microgadus tomcod|Xenopus laevis|Homo sapiens|Rattus norvegicus|Fundulus heteroclitus|Bos taurus|Peromyscus maniculatus	Mus musculus|Rattus norvegicus|Homo sapiens
5161	CAS:50-32-8	Benzo[a]pyrene	1543	CYP1A1	GO:0006631	fatty acid metabolic process	MESH:D001919	Bradycardia	Trematomus bernacchii|Clarias gariepinus|Danio rerio|Boreogadus saida|Oncorhynchus mykiss|Mus musculus|Poeciliopsis lucida|Sus scrofa|Microgadus tomcod|Xenopus laevis|Homo sapiens|Rattus norvegicus|Fundulus heteroclitus|Bos taurus|Peromyscus maniculatus	Mus musculus|Rattus norvegicus|Homo sapiens
5162	CAS:50-32-8	Benzo[a]pyrene	1543	CYP1A1	GO:0006631	fatty acid metabolic process	MESH:D001724	Birth Weight	Trematomus bernacchii|Clarias gariepinus|Danio rerio|Boreogadus saida|Oncorhynchus mykiss|Mus musculus|Poeciliopsis lucida|Sus scrofa|Microgadus tomcod|Xenopus laevis|Homo sapiens|Rattus norvegicus|Fundulus heteroclitus|Bos taurus|Peromyscus maniculatus	Mus musculus|Rattus norvegicus|Homo sapiens
5163	CAS:50-32-8	Benzo[a]pyrene	1540	CYLD	GO:1903753	negative regulation of p38MAPK cascade	MESH:D006528	Carcinoma, Hepatocellular	Mus musculus	Mus musculus
5164	CAS:50-32-8	Benzo[a]pyrene	1540	CYLD	GO:1903753	negative regulation of p38MAPK cascade	MESH:D002583	Uterine Cervical Neoplasms	Mus musculus	Mus musculus
5165	CAS:50-32-8	Benzo[a]pyrene	1540	CYLD	GO:0090090	negative regulation of canonical Wnt signaling pathway	MESH:D006528	Carcinoma, Hepatocellular	Mus musculus	Rattus norvegicus
5166	CAS:50-32-8	Benzo[a]pyrene	1540	CYLD	GO:0090090	negative regulation of canonical Wnt signaling pathway	MESH:D002583	Uterine Cervical Neoplasms	Mus musculus	Rattus norvegicus
5167	CAS:50-32-8	Benzo[a]pyrene	1540	CYLD	GO:0007346	regulation of mitotic cell cycle	MESH:D006528	Carcinoma, Hepatocellular	Mus musculus	Mus musculus
5168	CAS:50-32-8	Benzo[a]pyrene	1540	CYLD	GO:0007346	regulation of mitotic cell cycle	MESH:D002583	Uterine Cervical Neoplasms	Mus musculus	Mus musculus
5169	CAS:50-32-8	Benzo[a]pyrene	1536	CYBB	GO:0042554	superoxide anion generation	MESH:D007674	Kidney Diseases	Mus musculus|Danio rerio|Homo sapiens	Mus musculus
5170	CAS:50-32-8	Benzo[a]pyrene	1536	CYBB	GO:0042554	superoxide anion generation	MESH:D000090862	Neuroinflammatory Diseases	Mus musculus|Danio rerio|Homo sapiens	Mus musculus
5171	CAS:50-32-8	Benzo[a]pyrene	1535	CYBA	GO:1903428	positive regulation of reactive oxygen species biosynthetic process	MESH:D050197	Atherosclerosis	Mus musculus|Homo sapiens	Rattus norvegicus|Homo sapiens
5172	CAS:50-32-8	Benzo[a]pyrene	1535	CYBA	GO:1903428	positive regulation of reactive oxygen species biosynthetic process	MESH:D006529	Hepatomegaly	Mus musculus|Homo sapiens	Rattus norvegicus|Homo sapiens
5173	CAS:50-32-8	Benzo[a]pyrene	1535	CYBA	GO:1903428	positive regulation of reactive oxygen species biosynthetic process	MESH:D006331	Heart Diseases	Mus musculus|Homo sapiens	Rattus norvegicus|Homo sapiens
5174	CAS:50-32-8	Benzo[a]pyrene	1535	CYBA	GO:1903428	positive regulation of reactive oxygen species biosynthetic process	MESH:D000090862	Neuroinflammatory Diseases	Mus musculus|Homo sapiens	Rattus norvegicus|Homo sapiens
5175	CAS:50-32-8	Benzo[a]pyrene	1535	CYBA	GO:0042554	superoxide anion generation	MESH:D050197	Atherosclerosis	Mus musculus|Homo sapiens	Mus musculus
5176	CAS:50-32-8	Benzo[a]pyrene	1535	CYBA	GO:0042554	superoxide anion generation	MESH:D006529	Hepatomegaly	Mus musculus|Homo sapiens	Mus musculus
5177	CAS:50-32-8	Benzo[a]pyrene	1535	CYBA	GO:0042554	superoxide anion generation	MESH:D006331	Heart Diseases	Mus musculus|Homo sapiens	Mus musculus
5178	CAS:50-32-8	Benzo[a]pyrene	1535	CYBA	GO:0042554	superoxide anion generation	MESH:D000090862	Neuroinflammatory Diseases	Mus musculus|Homo sapiens	Mus musculus
5179	CAS:50-32-8	Benzo[a]pyrene	1509	CTSD	GO:0043280	positive regulation of cysteine-type endopeptidase activity involved in apoptotic process	MESH:D015430	Weight Gain	Homo sapiens|Mus musculus|Daphnia magna	Rattus norvegicus
5180	CAS:50-32-8	Benzo[a]pyrene	22059	TRP53	GO:0051726	regulation of cell cycle	MESH:D008114	Liver Neoplasms, Experimental	Mus musculus|Rattus norvegicus	Homo sapiens
5181	CAS:50-32-8	Benzo[a]pyrene	16334	INS2	GO:0014902	myotube differentiation	MESH:D007674	Kidney Diseases	Mus musculus	Homo sapiens
5182	CAS:50-32-8	Benzo[a]pyrene	22059	TRP53	GO:0051726	regulation of cell cycle	MESH:D008223	Lymphoma	Mus musculus|Rattus norvegicus	Homo sapiens
5183	CAS:50-32-8	Benzo[a]pyrene	3309	HSPA5	GO:0030335	positive regulation of cell migration	MESH:D006528	Carcinoma, Hepatocellular	Danio rerio|Sus scrofa|Mus musculus|Rattus norvegicus|Oikopleura dioica	Homo sapiens
5184	CAS:50-32-8	Benzo[a]pyrene	3304	HSPA1B	GO:0046034	ATP metabolic process	MESH:D050197	Atherosclerosis	Mus musculus|Homo sapiens	Rattus norvegicus
5185	CAS:50-32-8	Benzo[a]pyrene	3304	HSPA1B	GO:0043066	negative regulation of apoptotic process	MESH:D050197	Atherosclerosis	Mus musculus	Homo sapiens
5186	CAS:50-32-8	Benzo[a]pyrene	3304	HSPA1B	GO:0008285	negative regulation of cell population proliferation	MESH:D050197	Atherosclerosis	Mus musculus|Homo sapiens	Mus musculus|Rattus norvegicus|Homo sapiens
5187	CAS:50-32-8	Benzo[a]pyrene	3303	HSPA1A	GO:0051131	chaperone-mediated protein complex assembly	MESH:D011471	Prostatic Neoplasms	Mus musculus|Homo sapiens	Mus musculus
5188	CAS:50-32-8	Benzo[a]pyrene	3303	HSPA1A	GO:0051131	chaperone-mediated protein complex assembly	MESH:D009362	Neoplasm Metastasis	Mus musculus|Homo sapiens	Mus musculus
5189	CAS:50-32-8	Benzo[a]pyrene	3303	HSPA1A	GO:0051131	chaperone-mediated protein complex assembly	MESH:D008107	Liver Diseases	Mus musculus|Homo sapiens	Mus musculus
5190	CAS:50-32-8	Benzo[a]pyrene	3303	HSPA1A	GO:0046034	ATP metabolic process	MESH:D011471	Prostatic Neoplasms	Mus musculus|Homo sapiens	Rattus norvegicus
5191	CAS:50-32-8	Benzo[a]pyrene	3303	HSPA1A	GO:0046034	ATP metabolic process	MESH:D009362	Neoplasm Metastasis	Mus musculus|Homo sapiens	Rattus norvegicus
5192	CAS:50-32-8	Benzo[a]pyrene	3303	HSPA1A	GO:0046034	ATP metabolic process	MESH:D008107	Liver Diseases	Mus musculus|Homo sapiens	Rattus norvegicus
5193	CAS:50-32-8	Benzo[a]pyrene	3309	HSPA5	GO:0030335	positive regulation of cell migration	MESH:D056486	Chemical and Drug Induced Liver Injury	Danio rerio|Sus scrofa|Mus musculus|Rattus norvegicus|Oikopleura dioica	Homo sapiens
5194	CAS:50-32-8	Benzo[a]pyrene	3303	HSPA1A	GO:0043066	negative regulation of apoptotic process	MESH:D011471	Prostatic Neoplasms	Mus musculus	Homo sapiens
5195	CAS:50-32-8	Benzo[a]pyrene	3303	HSPA1A	GO:0043066	negative regulation of apoptotic process	MESH:D008107	Liver Diseases	Mus musculus	Homo sapiens
5196	CAS:50-32-8	Benzo[a]pyrene	3303	HSPA1A	GO:0008285	negative regulation of cell population proliferation	MESH:D011471	Prostatic Neoplasms	Mus musculus|Homo sapiens	Mus musculus|Rattus norvegicus|Homo sapiens
5197	CAS:50-32-8	Benzo[a]pyrene	3303	HSPA1A	GO:0008285	negative regulation of cell population proliferation	MESH:D009362	Neoplasm Metastasis	Mus musculus|Homo sapiens	Mus musculus|Rattus norvegicus|Homo sapiens
5198	CAS:50-32-8	Benzo[a]pyrene	3303	HSPA1A	GO:0008285	negative regulation of cell population proliferation	MESH:D008107	Liver Diseases	Mus musculus|Homo sapiens	Mus musculus|Rattus norvegicus|Homo sapiens
5199	CAS:50-32-8	Benzo[a]pyrene	3297	HSF1	GO:0051091	positive regulation of DNA-binding transcription factor activity	MESH:D009369	Neoplasms	Mus musculus|Rattus norvegicus	Homo sapiens
5200	CAS:50-32-8	Benzo[a]pyrene	3297	HSF1	GO:0045931	positive regulation of mitotic cell cycle	MESH:D009369	Neoplasms	Mus musculus|Rattus norvegicus	Homo sapiens
5201	CAS:50-32-8	Benzo[a]pyrene	329	BIRC2	GO:0051726	regulation of cell cycle	MESH:D013274	Stomach Neoplasms	Mus musculus	Homo sapiens
5202	CAS:50-32-8	Benzo[a]pyrene	329	BIRC2	GO:0051726	regulation of cell cycle	MESH:D001943	Breast Neoplasms	Mus musculus	Homo sapiens
5203	CAS:50-32-8	Benzo[a]pyrene	329	BIRC2	GO:0043066	negative regulation of apoptotic process	MESH:D013274	Stomach Neoplasms	Mus musculus	Homo sapiens
5204	CAS:50-32-8	Benzo[a]pyrene	329	BIRC2	GO:0043066	negative regulation of apoptotic process	MESH:D001943	Breast Neoplasms	Mus musculus	Homo sapiens
5205	CAS:50-32-8	Benzo[a]pyrene	3303	HSPA1A	GO:0043066	negative regulation of apoptotic process	MESH:D009362	Neoplasm Metastasis	Mus musculus	Homo sapiens
5206	CAS:50-32-8	Benzo[a]pyrene	3273	HRG	GO:0043065	positive regulation of apoptotic process	MESH:D001943	Breast Neoplasms	Danio rerio|Homo sapiens	Mus musculus|Rattus norvegicus|Homo sapiens
5207	CAS:50-32-8	Benzo[a]pyrene	3309	HSPA5	GO:0043066	negative regulation of apoptotic process	MESH:D006528	Carcinoma, Hepatocellular	Danio rerio|Sus scrofa|Mus musculus|Rattus norvegicus|Oikopleura dioica	Homo sapiens
5208	CAS:50-32-8	Benzo[a]pyrene	331	XIAP	GO:0006974	cellular response to DNA damage stimulus	MESH:D004938	Esophageal Neoplasms	Mus musculus|Homo sapiens	Danio rerio|Cricetulus griseus|Dreissena polymorpha|Mus musculus|Homo sapiens|Rattus norvegicus|Caenorhabditis elegans|Macaca mulatta
5209	CAS:50-32-8	Benzo[a]pyrene	3329	HSPD1	GO:0006919	activation of cysteine-type endopeptidase activity involved in apoptotic process	MESH:D013274	Stomach Neoplasms	Mus musculus	Mus musculus
5210	CAS:50-32-8	Benzo[a]pyrene	3329	HSPD1	GO:0006919	activation of cysteine-type endopeptidase activity involved in apoptotic process	MESH:D000230	Adenocarcinoma	Mus musculus	Mus musculus
5211	CAS:50-32-8	Benzo[a]pyrene	3326	HSP90AB1	GO:0051726	regulation of cell cycle	MESH:D011471	Prostatic Neoplasms	Mus musculus|Rattus norvegicus	Homo sapiens
5212	CAS:50-32-8	Benzo[a]pyrene	3326	HSP90AB1	GO:0051131	chaperone-mediated protein complex assembly	MESH:D011471	Prostatic Neoplasms	Mus musculus|Rattus norvegicus|Homo sapiens	Mus musculus
5213	CAS:50-32-8	Benzo[a]pyrene	3320	HSP90AA1	GO:0051131	chaperone-mediated protein complex assembly	MESH:D009362	Neoplasm Metastasis	Mus musculus|Rattus norvegicus|Homo sapiens	Mus musculus
5214	CAS:50-32-8	Benzo[a]pyrene	3320	HSP90AA1	GO:0051131	chaperone-mediated protein complex assembly	MESH:D001943	Breast Neoplasms	Mus musculus|Rattus norvegicus|Homo sapiens	Mus musculus
5215	CAS:50-32-8	Benzo[a]pyrene	3320	HSP90AA1	GO:0045732	positive regulation of protein catabolic process	MESH:D009362	Neoplasm Metastasis	Mus musculus|Rattus norvegicus|Homo sapiens	Mus musculus
5216	CAS:50-32-8	Benzo[a]pyrene	3320	HSP90AA1	GO:0045732	positive regulation of protein catabolic process	MESH:D001943	Breast Neoplasms	Mus musculus|Rattus norvegicus|Homo sapiens	Mus musculus
5217	CAS:50-32-8	Benzo[a]pyrene	332	BIRC5	GO:0043066	negative regulation of apoptotic process	MESH:D013274	Stomach Neoplasms	Mus musculus	Homo sapiens
5218	CAS:50-32-8	Benzo[a]pyrene	332	BIRC5	GO:0043066	negative regulation of apoptotic process	MESH:D011471	Prostatic Neoplasms	Mus musculus	Homo sapiens
5219	CAS:50-32-8	Benzo[a]pyrene	3309	HSPA5	GO:0043066	negative regulation of apoptotic process	MESH:D056486	Chemical and Drug Induced Liver Injury	Danio rerio|Sus scrofa|Mus musculus|Rattus norvegicus|Oikopleura dioica	Homo sapiens
5220	CAS:50-32-8	Benzo[a]pyrene	332	BIRC5	GO:0043066	negative regulation of apoptotic process	MESH:D008175	Lung Neoplasms	Mus musculus	Homo sapiens
5221	CAS:50-32-8	Benzo[a]pyrene	332	BIRC5	GO:0043066	negative regulation of apoptotic process	MESH:D003110	Colonic Neoplasms	Mus musculus	Homo sapiens
5222	CAS:50-32-8	Benzo[a]pyrene	332	BIRC5	GO:0043066	negative regulation of apoptotic process	MESH:D002583	Uterine Cervical Neoplasms	Mus musculus	Homo sapiens
5223	CAS:50-32-8	Benzo[a]pyrene	332	BIRC5	GO:0043066	negative regulation of apoptotic process	MESH:D002294	Carcinoma, Squamous Cell	Mus musculus	Homo sapiens
5224	CAS:50-32-8	Benzo[a]pyrene	332	BIRC5	GO:0043066	negative regulation of apoptotic process	MESH:D001943	Breast Neoplasms	Mus musculus	Homo sapiens
5225	CAS:50-32-8	Benzo[a]pyrene	332	BIRC5	GO:0043066	negative regulation of apoptotic process	MESH:D000230	Adenocarcinoma	Mus musculus	Homo sapiens
5226	CAS:50-32-8	Benzo[a]pyrene	3312	HSPA8	GO:0046034	ATP metabolic process	MESH:D013274	Stomach Neoplasms	Mus musculus|Homo sapiens	Rattus norvegicus
5227	CAS:50-32-8	Benzo[a]pyrene	3312	HSPA8	GO:0046034	ATP metabolic process	MESH:D009062	Mouth Neoplasms	Mus musculus|Homo sapiens	Rattus norvegicus
5228	CAS:50-32-8	Benzo[a]pyrene	3312	HSPA8	GO:0046034	ATP metabolic process	MESH:D002294	Carcinoma, Squamous Cell	Mus musculus|Homo sapiens	Rattus norvegicus
5229	CAS:50-32-8	Benzo[a]pyrene	3312	HSPA8	GO:0046034	ATP metabolic process	MESH:D000230	Adenocarcinoma	Mus musculus|Homo sapiens	Rattus norvegicus
5230	CAS:50-32-8	Benzo[a]pyrene	331	XIAP	GO:0043066	negative regulation of apoptotic process	MESH:D004938	Esophageal Neoplasms	Mus musculus	Homo sapiens
5231	CAS:50-32-8	Benzo[a]pyrene	332	BIRC5	GO:0043066	negative regulation of apoptotic process	MESH:D006528	Carcinoma, Hepatocellular	Mus musculus	Homo sapiens
5232	CAS:50-32-8	Benzo[a]pyrene	3329	HSPD1	GO:0043065	positive regulation of apoptotic process	MESH:D000230	Adenocarcinoma	Mus musculus	Mus musculus|Rattus norvegicus|Homo sapiens
5233	CAS:50-32-8	Benzo[a]pyrene	3273	HRG	GO:0008285	negative regulation of cell population proliferation	MESH:D001943	Breast Neoplasms	Danio rerio|Homo sapiens	Mus musculus|Rattus norvegicus|Homo sapiens
5234	CAS:50-32-8	Benzo[a]pyrene	3270	HRC	GO:0002027	regulation of heart rate	MESH:D006332	Cardiomegaly	Mus musculus|Homo sapiens	Danio rerio
5235	CAS:50-32-8	Benzo[a]pyrene	3265	HRAS	GO:0042127	regulation of cell population proliferation	MESH:D009374	Neoplasms, Experimental	Mus musculus|Boreogadus saida|Rattus norvegicus|Homo sapiens	Mus musculus
5236	CAS:50-32-8	Benzo[a]pyrene	3265	HRAS	GO:0042127	regulation of cell population proliferation	MESH:D009361	Neoplasm Invasiveness	Mus musculus|Boreogadus saida|Rattus norvegicus|Homo sapiens	Mus musculus
5237	CAS:50-32-8	Benzo[a]pyrene	3265	HRAS	GO:0042127	regulation of cell population proliferation	MESH:D009062	Mouth Neoplasms	Mus musculus|Boreogadus saida|Rattus norvegicus|Homo sapiens	Mus musculus
5238	CAS:50-32-8	Benzo[a]pyrene	3265	HRAS	GO:0042127	regulation of cell population proliferation	MESH:D008175	Lung Neoplasms	Mus musculus|Boreogadus saida|Rattus norvegicus|Homo sapiens	Mus musculus
5239	CAS:50-32-8	Benzo[a]pyrene	3265	HRAS	GO:0042127	regulation of cell population proliferation	MESH:D008114	Liver Neoplasms, Experimental	Mus musculus|Boreogadus saida|Rattus norvegicus|Homo sapiens	Mus musculus
5240	CAS:50-32-8	Benzo[a]pyrene	3265	HRAS	GO:0042127	regulation of cell population proliferation	MESH:D008113	Liver Neoplasms	Mus musculus|Boreogadus saida|Rattus norvegicus|Homo sapiens	Mus musculus
5241	CAS:50-32-8	Benzo[a]pyrene	3265	HRAS	GO:0042127	regulation of cell population proliferation	MESH:D006528	Carcinoma, Hepatocellular	Mus musculus|Boreogadus saida|Rattus norvegicus|Homo sapiens	Mus musculus
5242	CAS:50-32-8	Benzo[a]pyrene	3265	HRAS	GO:0042127	regulation of cell population proliferation	MESH:D002471	Cell Transformation, Neoplastic	Mus musculus|Boreogadus saida|Rattus norvegicus|Homo sapiens	Mus musculus
5243	CAS:50-32-8	Benzo[a]pyrene	3265	HRAS	GO:0042127	regulation of cell population proliferation	MESH:D002294	Carcinoma, Squamous Cell	Mus musculus|Boreogadus saida|Rattus norvegicus|Homo sapiens	Mus musculus
5244	CAS:50-32-8	Benzo[a]pyrene	3265	HRAS	GO:0042127	regulation of cell population proliferation	MESH:D002277	Carcinoma	Mus musculus|Boreogadus saida|Rattus norvegicus|Homo sapiens	Mus musculus
5245	CAS:50-32-8	Benzo[a]pyrene	3265	HRAS	GO:0042127	regulation of cell population proliferation	MESH:D010212	Papilloma	Mus musculus|Boreogadus saida|Rattus norvegicus|Homo sapiens	Mus musculus
5246	CAS:50-32-8	Benzo[a]pyrene	3265	HRAS	GO:0042127	regulation of cell population proliferation	MESH:D001943	Breast Neoplasms	Mus musculus|Boreogadus saida|Rattus norvegicus|Homo sapiens	Mus musculus
5247	CAS:50-32-8	Benzo[a]pyrene	3265	HRAS	GO:0030335	positive regulation of cell migration	MESH:D015674	Mammary Neoplasms, Animal	Mus musculus|Boreogadus saida|Rattus norvegicus	Homo sapiens
5248	CAS:50-32-8	Benzo[a]pyrene	3265	HRAS	GO:0030335	positive regulation of cell migration	MESH:D014062	Tongue Neoplasms	Mus musculus|Boreogadus saida|Rattus norvegicus	Homo sapiens
5249	CAS:50-32-8	Benzo[a]pyrene	3265	HRAS	GO:0030335	positive regulation of cell migration	MESH:D013274	Stomach Neoplasms	Mus musculus|Boreogadus saida|Rattus norvegicus	Homo sapiens
5250	CAS:50-32-8	Benzo[a]pyrene	3265	HRAS	GO:0030335	positive regulation of cell migration	MESH:D012878	Skin Neoplasms	Mus musculus|Boreogadus saida|Rattus norvegicus	Homo sapiens
5251	CAS:50-32-8	Benzo[a]pyrene	3265	HRAS	GO:0030335	positive regulation of cell migration	MESH:D011471	Prostatic Neoplasms	Mus musculus|Boreogadus saida|Rattus norvegicus	Homo sapiens
5252	CAS:50-32-8	Benzo[a]pyrene	3265	HRAS	GO:0030335	positive regulation of cell migration	MESH:D011230	Precancerous Conditions	Mus musculus|Boreogadus saida|Rattus norvegicus	Homo sapiens
5253	CAS:50-32-8	Benzo[a]pyrene	3265	HRAS	GO:0030335	positive regulation of cell migration	MESH:D010212	Papilloma	Mus musculus|Boreogadus saida|Rattus norvegicus	Homo sapiens
5254	CAS:50-32-8	Benzo[a]pyrene	3265	HRAS	GO:0030335	positive regulation of cell migration	MESH:D009374	Neoplasms, Experimental	Mus musculus|Boreogadus saida|Rattus norvegicus	Homo sapiens
5255	CAS:50-32-8	Benzo[a]pyrene	3265	HRAS	GO:0030335	positive regulation of cell migration	MESH:D009361	Neoplasm Invasiveness	Mus musculus|Boreogadus saida|Rattus norvegicus	Homo sapiens
5256	CAS:50-32-8	Benzo[a]pyrene	3265	HRAS	GO:0030335	positive regulation of cell migration	MESH:D009062	Mouth Neoplasms	Mus musculus|Boreogadus saida|Rattus norvegicus	Homo sapiens
5257	CAS:50-32-8	Benzo[a]pyrene	3265	HRAS	GO:0042127	regulation of cell population proliferation	MESH:D001749	Urinary Bladder Neoplasms	Mus musculus|Boreogadus saida|Rattus norvegicus|Homo sapiens	Mus musculus
5258	CAS:50-32-8	Benzo[a]pyrene	3270	HRC	GO:0010460	positive regulation of heart rate	MESH:D006332	Cardiomegaly	Mus musculus|Homo sapiens	Danio rerio
5259	CAS:50-32-8	Benzo[a]pyrene	3265	HRAS	GO:0042127	regulation of cell population proliferation	MESH:D011230	Precancerous Conditions	Mus musculus|Boreogadus saida|Rattus norvegicus|Homo sapiens	Mus musculus
5260	CAS:50-32-8	Benzo[a]pyrene	3265	HRAS	GO:0042127	regulation of cell population proliferation	MESH:D012878	Skin Neoplasms	Mus musculus|Boreogadus saida|Rattus norvegicus|Homo sapiens	Mus musculus
5261	CAS:50-32-8	Benzo[a]pyrene	3265	HRAS	GO:0051726	regulation of cell cycle	MESH:D015674	Mammary Neoplasms, Animal	Mus musculus|Boreogadus saida|Rattus norvegicus	Homo sapiens
5262	CAS:50-32-8	Benzo[a]pyrene	3265	HRAS	GO:0051726	regulation of cell cycle	MESH:D014062	Tongue Neoplasms	Mus musculus|Boreogadus saida|Rattus norvegicus	Homo sapiens
5263	CAS:50-32-8	Benzo[a]pyrene	3265	HRAS	GO:0051726	regulation of cell cycle	MESH:D013274	Stomach Neoplasms	Mus musculus|Boreogadus saida|Rattus norvegicus	Homo sapiens
5264	CAS:50-32-8	Benzo[a]pyrene	3265	HRAS	GO:0051726	regulation of cell cycle	MESH:D012878	Skin Neoplasms	Mus musculus|Boreogadus saida|Rattus norvegicus	Homo sapiens
5265	CAS:50-32-8	Benzo[a]pyrene	3265	HRAS	GO:0051726	regulation of cell cycle	MESH:D011471	Prostatic Neoplasms	Mus musculus|Boreogadus saida|Rattus norvegicus	Homo sapiens
5266	CAS:50-32-8	Benzo[a]pyrene	3265	HRAS	GO:0051726	regulation of cell cycle	MESH:D011230	Precancerous Conditions	Mus musculus|Boreogadus saida|Rattus norvegicus	Homo sapiens
5267	CAS:50-32-8	Benzo[a]pyrene	3265	HRAS	GO:0051726	regulation of cell cycle	MESH:D010212	Papilloma	Mus musculus|Boreogadus saida|Rattus norvegicus	Homo sapiens
5268	CAS:50-32-8	Benzo[a]pyrene	3265	HRAS	GO:0051726	regulation of cell cycle	MESH:D009374	Neoplasms, Experimental	Mus musculus|Boreogadus saida|Rattus norvegicus	Homo sapiens
5269	CAS:50-32-8	Benzo[a]pyrene	3265	HRAS	GO:0051726	regulation of cell cycle	MESH:D009361	Neoplasm Invasiveness	Mus musculus|Boreogadus saida|Rattus norvegicus	Homo sapiens
5270	CAS:50-32-8	Benzo[a]pyrene	3265	HRAS	GO:0051726	regulation of cell cycle	MESH:D009062	Mouth Neoplasms	Mus musculus|Boreogadus saida|Rattus norvegicus	Homo sapiens
5271	CAS:50-32-8	Benzo[a]pyrene	3265	HRAS	GO:0042127	regulation of cell population proliferation	MESH:D011471	Prostatic Neoplasms	Mus musculus|Boreogadus saida|Rattus norvegicus|Homo sapiens	Mus musculus
5272	CAS:50-32-8	Benzo[a]pyrene	3265	HRAS	GO:0051726	regulation of cell cycle	MESH:D008175	Lung Neoplasms	Mus musculus|Boreogadus saida|Rattus norvegicus	Homo sapiens
5273	CAS:50-32-8	Benzo[a]pyrene	3265	HRAS	GO:0051726	regulation of cell cycle	MESH:D008113	Liver Neoplasms	Mus musculus|Boreogadus saida|Rattus norvegicus	Homo sapiens
5274	CAS:50-32-8	Benzo[a]pyrene	3265	HRAS	GO:0051726	regulation of cell cycle	MESH:D006528	Carcinoma, Hepatocellular	Mus musculus|Boreogadus saida|Rattus norvegicus	Homo sapiens
5275	CAS:50-32-8	Benzo[a]pyrene	3265	HRAS	GO:0051726	regulation of cell cycle	MESH:D002471	Cell Transformation, Neoplastic	Mus musculus|Boreogadus saida|Rattus norvegicus	Homo sapiens
5276	CAS:50-32-8	Benzo[a]pyrene	3265	HRAS	GO:0051726	regulation of cell cycle	MESH:D002294	Carcinoma, Squamous Cell	Mus musculus|Boreogadus saida|Rattus norvegicus	Homo sapiens
5277	CAS:50-32-8	Benzo[a]pyrene	3265	HRAS	GO:0051726	regulation of cell cycle	MESH:D002277	Carcinoma	Mus musculus|Boreogadus saida|Rattus norvegicus	Homo sapiens
5278	CAS:50-32-8	Benzo[a]pyrene	3265	HRAS	GO:0051726	regulation of cell cycle	MESH:D001943	Breast Neoplasms	Mus musculus|Boreogadus saida|Rattus norvegicus	Homo sapiens
5279	CAS:50-32-8	Benzo[a]pyrene	3265	HRAS	GO:0051726	regulation of cell cycle	MESH:D001749	Urinary Bladder Neoplasms	Mus musculus|Boreogadus saida|Rattus norvegicus	Homo sapiens
5280	CAS:50-32-8	Benzo[a]pyrene	3265	HRAS	GO:0042127	regulation of cell population proliferation	MESH:D015674	Mammary Neoplasms, Animal	Mus musculus|Boreogadus saida|Rattus norvegicus|Homo sapiens	Mus musculus
5281	CAS:50-32-8	Benzo[a]pyrene	3265	HRAS	GO:0042127	regulation of cell population proliferation	MESH:D014062	Tongue Neoplasms	Mus musculus|Boreogadus saida|Rattus norvegicus|Homo sapiens	Mus musculus
5282	CAS:50-32-8	Benzo[a]pyrene	3265	HRAS	GO:0042127	regulation of cell population proliferation	MESH:D013274	Stomach Neoplasms	Mus musculus|Boreogadus saida|Rattus norvegicus|Homo sapiens	Mus musculus
5283	CAS:50-32-8	Benzo[a]pyrene	3265	HRAS	GO:0051726	regulation of cell cycle	MESH:D008114	Liver Neoplasms, Experimental	Mus musculus|Boreogadus saida|Rattus norvegicus	Homo sapiens
5284	CAS:50-32-8	Benzo[a]pyrene	3329	HSPD1	GO:0043065	positive regulation of apoptotic process	MESH:D013274	Stomach Neoplasms	Mus musculus	Mus musculus|Rattus norvegicus|Homo sapiens
5285	CAS:50-32-8	Benzo[a]pyrene	3329	HSPD1	GO:0043066	negative regulation of apoptotic process	MESH:D000230	Adenocarcinoma	Mus musculus	Homo sapiens
5286	CAS:50-32-8	Benzo[a]pyrene	3329	HSPD1	GO:0043066	negative regulation of apoptotic process	MESH:D013274	Stomach Neoplasms	Mus musculus	Homo sapiens
5287	CAS:50-32-8	Benzo[a]pyrene	3479	IGF1	GO:0008283	cell population proliferation	MESH:D012878	Skin Neoplasms	Mus musculus|Boreogadus saida|Homo sapiens	Sus scrofa|Mus musculus|Homo sapiens
5288	CAS:50-32-8	Benzo[a]pyrene	3479	IGF1	GO:0008283	cell population proliferation	MESH:D011471	Prostatic Neoplasms	Mus musculus|Boreogadus saida|Homo sapiens	Sus scrofa|Mus musculus|Homo sapiens
5289	CAS:50-32-8	Benzo[a]pyrene	3479	IGF1	GO:0008283	cell population proliferation	MESH:D009362	Neoplasm Metastasis	Mus musculus|Boreogadus saida|Homo sapiens	Sus scrofa|Mus musculus|Homo sapiens
5290	CAS:50-32-8	Benzo[a]pyrene	3479	IGF1	GO:0008283	cell population proliferation	MESH:D009361	Neoplasm Invasiveness	Mus musculus|Boreogadus saida|Homo sapiens	Sus scrofa|Mus musculus|Homo sapiens
5291	CAS:50-32-8	Benzo[a]pyrene	3479	IGF1	GO:0008283	cell population proliferation	MESH:D006528	Carcinoma, Hepatocellular	Mus musculus|Boreogadus saida|Homo sapiens	Sus scrofa|Mus musculus|Homo sapiens
5292	CAS:50-32-8	Benzo[a]pyrene	3479	IGF1	GO:0008283	cell population proliferation	MESH:D006332	Cardiomegaly	Mus musculus|Boreogadus saida|Homo sapiens	Sus scrofa|Mus musculus|Homo sapiens
5293	CAS:50-32-8	Benzo[a]pyrene	3479	IGF1	GO:0008283	cell population proliferation	MESH:D001943	Breast Neoplasms	Mus musculus|Boreogadus saida|Homo sapiens	Sus scrofa|Mus musculus|Homo sapiens
5294	CAS:50-32-8	Benzo[a]pyrene	3479	IGF1	GO:0008283	cell population proliferation	MESH:D001749	Urinary Bladder Neoplasms	Mus musculus|Boreogadus saida|Homo sapiens	Sus scrofa|Mus musculus|Homo sapiens
5295	CAS:50-32-8	Benzo[a]pyrene	3479	IGF1	GO:0008283	cell population proliferation	MESH:D000236	Adenoma	Mus musculus|Boreogadus saida|Homo sapiens	Sus scrofa|Mus musculus|Homo sapiens
5296	CAS:50-32-8	Benzo[a]pyrene	347	APOD	GO:0006006	glucose metabolic process	MESH:D007859	Learning Disabilities	Mus musculus|Danio rerio|Oikopleura dioica|Homo sapiens	Rattus norvegicus
5297	CAS:50-32-8	Benzo[a]pyrene	3479	IGF1	GO:0008283	cell population proliferation	MESH:D056486	Chemical and Drug Induced Liver Injury	Mus musculus|Boreogadus saida|Homo sapiens	Sus scrofa|Mus musculus|Homo sapiens
5298	CAS:50-32-8	Benzo[a]pyrene	3458	IFNG	GO:1903543	positive regulation of exosomal secretion	MESH:D056486	Chemical and Drug Induced Liver Injury	Mus musculus|Rattus norvegicus|Homo sapiens	Rattus norvegicus
5299	CAS:50-32-8	Benzo[a]pyrene	3458	IFNG	GO:1903543	positive regulation of exosomal secretion	MESH:D009410	Nerve Degeneration	Mus musculus|Rattus norvegicus|Homo sapiens	Rattus norvegicus
5300	CAS:50-32-8	Benzo[a]pyrene	3458	IFNG	GO:1903543	positive regulation of exosomal secretion	MESH:D009336	Necrosis	Mus musculus|Rattus norvegicus|Homo sapiens	Rattus norvegicus
5301	CAS:50-32-8	Benzo[a]pyrene	3458	IFNG	GO:1903543	positive regulation of exosomal secretion	MESH:D007249	Inflammation	Mus musculus|Rattus norvegicus|Homo sapiens	Rattus norvegicus
5302	CAS:50-32-8	Benzo[a]pyrene	3458	IFNG	GO:1903543	positive regulation of exosomal secretion	MESH:D001943	Breast Neoplasms	Mus musculus|Rattus norvegicus|Homo sapiens	Rattus norvegicus
5303	CAS:50-32-8	Benzo[a]pyrene	3458	IFNG	GO:0050729	positive regulation of inflammatory response	MESH:D056486	Chemical and Drug Induced Liver Injury	Mus musculus|Rattus norvegicus|Homo sapiens	Rattus norvegicus
5304	CAS:50-32-8	Benzo[a]pyrene	3458	IFNG	GO:0050729	positive regulation of inflammatory response	MESH:D050197	Atherosclerosis	Mus musculus|Rattus norvegicus|Homo sapiens	Rattus norvegicus
5305	CAS:50-32-8	Benzo[a]pyrene	3458	IFNG	GO:0050729	positive regulation of inflammatory response	MESH:D009410	Nerve Degeneration	Mus musculus|Rattus norvegicus|Homo sapiens	Rattus norvegicus
5306	CAS:50-32-8	Benzo[a]pyrene	3458	IFNG	GO:0050729	positive regulation of inflammatory response	MESH:D009336	Necrosis	Mus musculus|Rattus norvegicus|Homo sapiens	Rattus norvegicus
5307	CAS:50-32-8	Benzo[a]pyrene	3458	IFNG	GO:0050729	positive regulation of inflammatory response	MESH:D007249	Inflammation	Mus musculus|Rattus norvegicus|Homo sapiens	Rattus norvegicus
5308	CAS:50-32-8	Benzo[a]pyrene	3458	IFNG	GO:0050729	positive regulation of inflammatory response	MESH:D001943	Breast Neoplasms	Mus musculus|Rattus norvegicus|Homo sapiens	Rattus norvegicus
5309	CAS:50-32-8	Benzo[a]pyrene	3458	IFNG	GO:1903543	positive regulation of exosomal secretion	MESH:D050197	Atherosclerosis	Mus musculus|Rattus norvegicus|Homo sapiens	Rattus norvegicus
5310	CAS:50-32-8	Benzo[a]pyrene	3458	IFNG	GO:0006915	apoptotic process	MESH:D056486	Chemical and Drug Induced Liver Injury	Mus musculus|Rattus norvegicus|Homo sapiens	Danio rerio|Sus scrofa|Mus musculus|Homo sapiens|Rattus norvegicus
5311	CAS:50-32-8	Benzo[a]pyrene	3479	IGF1	GO:0008284	positive regulation of cell population proliferation	MESH:D000236	Adenoma	Mus musculus|Boreogadus saida|Homo sapiens	Mus musculus|Homo sapiens
5312	CAS:50-32-8	Benzo[a]pyrene	3479	IGF1	GO:0008284	positive regulation of cell population proliferation	MESH:D001943	Breast Neoplasms	Mus musculus|Boreogadus saida|Homo sapiens	Mus musculus|Homo sapiens
5313	CAS:50-32-8	Benzo[a]pyrene	3479	IGF1	GO:0032148	activation of protein kinase B activity	MESH:D006528	Carcinoma, Hepatocellular	Mus musculus|Boreogadus saida|Homo sapiens	Rattus norvegicus|Homo sapiens
5314	CAS:50-32-8	Benzo[a]pyrene	3479	IGF1	GO:0032148	activation of protein kinase B activity	MESH:D006332	Cardiomegaly	Mus musculus|Boreogadus saida|Homo sapiens	Rattus norvegicus|Homo sapiens
5315	CAS:50-32-8	Benzo[a]pyrene	3479	IGF1	GO:0032148	activation of protein kinase B activity	MESH:D001943	Breast Neoplasms	Mus musculus|Boreogadus saida|Homo sapiens	Rattus norvegicus|Homo sapiens
5316	CAS:50-32-8	Benzo[a]pyrene	3479	IGF1	GO:0032148	activation of protein kinase B activity	MESH:D001749	Urinary Bladder Neoplasms	Mus musculus|Boreogadus saida|Homo sapiens	Rattus norvegicus|Homo sapiens
5317	CAS:50-32-8	Benzo[a]pyrene	3479	IGF1	GO:0032148	activation of protein kinase B activity	MESH:D000236	Adenoma	Mus musculus|Boreogadus saida|Homo sapiens	Rattus norvegicus|Homo sapiens
5318	CAS:50-32-8	Benzo[a]pyrene	3479	IGF1	GO:0030335	positive regulation of cell migration	MESH:D056486	Chemical and Drug Induced Liver Injury	Mus musculus|Boreogadus saida	Homo sapiens
5319	CAS:50-32-8	Benzo[a]pyrene	3479	IGF1	GO:0030335	positive regulation of cell migration	MESH:D012878	Skin Neoplasms	Mus musculus|Boreogadus saida	Homo sapiens
5320	CAS:50-32-8	Benzo[a]pyrene	3479	IGF1	GO:0030335	positive regulation of cell migration	MESH:D011471	Prostatic Neoplasms	Mus musculus|Boreogadus saida	Homo sapiens
5321	CAS:50-32-8	Benzo[a]pyrene	3479	IGF1	GO:0030335	positive regulation of cell migration	MESH:D009362	Neoplasm Metastasis	Mus musculus|Boreogadus saida	Homo sapiens
5322	CAS:50-32-8	Benzo[a]pyrene	3479	IGF1	GO:0030335	positive regulation of cell migration	MESH:D009361	Neoplasm Invasiveness	Mus musculus|Boreogadus saida	Homo sapiens
5323	CAS:50-32-8	Benzo[a]pyrene	3479	IGF1	GO:0008284	positive regulation of cell population proliferation	MESH:D001749	Urinary Bladder Neoplasms	Mus musculus|Boreogadus saida|Homo sapiens	Mus musculus|Homo sapiens
5324	CAS:50-32-8	Benzo[a]pyrene	3479	IGF1	GO:0030335	positive regulation of cell migration	MESH:D006528	Carcinoma, Hepatocellular	Mus musculus|Boreogadus saida	Homo sapiens
5325	CAS:50-32-8	Benzo[a]pyrene	3479	IGF1	GO:0030335	positive regulation of cell migration	MESH:D001943	Breast Neoplasms	Mus musculus|Boreogadus saida	Homo sapiens
5326	CAS:50-32-8	Benzo[a]pyrene	3479	IGF1	GO:0030335	positive regulation of cell migration	MESH:D001749	Urinary Bladder Neoplasms	Mus musculus|Boreogadus saida	Homo sapiens
5327	CAS:50-32-8	Benzo[a]pyrene	3479	IGF1	GO:0030335	positive regulation of cell migration	MESH:D000236	Adenoma	Mus musculus|Boreogadus saida	Homo sapiens
5328	CAS:50-32-8	Benzo[a]pyrene	3479	IGF1	GO:0008284	positive regulation of cell population proliferation	MESH:D056486	Chemical and Drug Induced Liver Injury	Mus musculus|Boreogadus saida|Homo sapiens	Mus musculus|Homo sapiens
5329	CAS:50-32-8	Benzo[a]pyrene	3479	IGF1	GO:0008284	positive regulation of cell population proliferation	MESH:D012878	Skin Neoplasms	Mus musculus|Boreogadus saida|Homo sapiens	Mus musculus|Homo sapiens
5330	CAS:50-32-8	Benzo[a]pyrene	3479	IGF1	GO:0008284	positive regulation of cell population proliferation	MESH:D011471	Prostatic Neoplasms	Mus musculus|Boreogadus saida|Homo sapiens	Mus musculus|Homo sapiens
5331	CAS:50-32-8	Benzo[a]pyrene	3479	IGF1	GO:0008284	positive regulation of cell population proliferation	MESH:D009362	Neoplasm Metastasis	Mus musculus|Boreogadus saida|Homo sapiens	Mus musculus|Homo sapiens
5332	CAS:50-32-8	Benzo[a]pyrene	3479	IGF1	GO:0008284	positive regulation of cell population proliferation	MESH:D009361	Neoplasm Invasiveness	Mus musculus|Boreogadus saida|Homo sapiens	Mus musculus|Homo sapiens
5333	CAS:50-32-8	Benzo[a]pyrene	3479	IGF1	GO:0008284	positive regulation of cell population proliferation	MESH:D006528	Carcinoma, Hepatocellular	Mus musculus|Boreogadus saida|Homo sapiens	Mus musculus|Homo sapiens
5334	CAS:50-32-8	Benzo[a]pyrene	3479	IGF1	GO:0008284	positive regulation of cell population proliferation	MESH:D006332	Cardiomegaly	Mus musculus|Boreogadus saida|Homo sapiens	Mus musculus|Homo sapiens
5335	CAS:50-32-8	Benzo[a]pyrene	3479	IGF1	GO:0030335	positive regulation of cell migration	MESH:D006332	Cardiomegaly	Mus musculus|Boreogadus saida	Homo sapiens
5336	CAS:50-32-8	Benzo[a]pyrene	3458	IFNG	GO:0006915	apoptotic process	MESH:D050197	Atherosclerosis	Mus musculus|Rattus norvegicus|Homo sapiens	Danio rerio|Sus scrofa|Mus musculus|Homo sapiens|Rattus norvegicus
5337	CAS:50-32-8	Benzo[a]pyrene	3458	IFNG	GO:0006915	apoptotic process	MESH:D009410	Nerve Degeneration	Mus musculus|Rattus norvegicus|Homo sapiens	Danio rerio|Sus scrofa|Mus musculus|Homo sapiens|Rattus norvegicus
5338	CAS:50-32-8	Benzo[a]pyrene	3458	IFNG	GO:0006915	apoptotic process	MESH:D009336	Necrosis	Mus musculus|Rattus norvegicus|Homo sapiens	Danio rerio|Sus scrofa|Mus musculus|Homo sapiens|Rattus norvegicus
5339	CAS:50-32-8	Benzo[a]pyrene	3357	HTR2B	GO:0006874	cellular calcium ion homeostasis	MESH:D006332	Cardiomegaly	Boreogadus saida|Homo sapiens	Danio rerio
5340	CAS:50-32-8	Benzo[a]pyrene	3356	HTR2A	GO:0006874	cellular calcium ion homeostasis	MESH:D008569	Memory Disorders	Rattus norvegicus|Homo sapiens	Danio rerio
5341	CAS:50-32-8	Benzo[a]pyrene	3356	HTR2A	GO:0006874	cellular calcium ion homeostasis	MESH:D003072	Cognition Disorders	Rattus norvegicus|Homo sapiens	Danio rerio
5342	CAS:50-32-8	Benzo[a]pyrene	3356	HTR2A	GO:0006874	cellular calcium ion homeostasis	MESH:D001249	Asthma	Rattus norvegicus|Homo sapiens	Danio rerio
5343	CAS:50-32-8	Benzo[a]pyrene	335	APOA1	GO:1903561	extracellular vesicle	MESH:D056486	Chemical and Drug Induced Liver Injury	Mus musculus|Oryzias latipes	Homo sapiens
5344	CAS:50-32-8	Benzo[a]pyrene	335	APOA1	GO:1903561	extracellular vesicle	MESH:D050197	Atherosclerosis	Mus musculus|Oryzias latipes	Homo sapiens
5345	CAS:50-32-8	Benzo[a]pyrene	335	APOA1	GO:1903561	extracellular vesicle	MESH:D013274	Stomach Neoplasms	Mus musculus|Oryzias latipes	Homo sapiens
5346	CAS:50-32-8	Benzo[a]pyrene	335	APOA1	GO:1903561	extracellular vesicle	MESH:D008175	Lung Neoplasms	Mus musculus|Oryzias latipes	Homo sapiens
5347	CAS:50-32-8	Benzo[a]pyrene	335	APOA1	GO:1903561	extracellular vesicle	MESH:D006528	Carcinoma, Hepatocellular	Mus musculus|Oryzias latipes	Homo sapiens
5348	CAS:50-32-8	Benzo[a]pyrene	335	APOA1	GO:1903561	extracellular vesicle	MESH:D000230	Adenocarcinoma	Mus musculus|Oryzias latipes	Homo sapiens
5349	CAS:50-32-8	Benzo[a]pyrene	3357	HTR2B	GO:0008284	positive regulation of cell population proliferation	MESH:D006332	Cardiomegaly	Boreogadus saida|Homo sapiens	Mus musculus|Homo sapiens
5350	CAS:50-32-8	Benzo[a]pyrene	335	APOA1	GO:0018158	protein oxidation	MESH:D056486	Chemical and Drug Induced Liver Injury	Mus musculus|Oryzias latipes|Homo sapiens	Mus musculus|Rattus norvegicus
5351	CAS:50-32-8	Benzo[a]pyrene	335	APOA1	GO:0018158	protein oxidation	MESH:D013274	Stomach Neoplasms	Mus musculus|Oryzias latipes|Homo sapiens	Mus musculus|Rattus norvegicus
5352	CAS:50-32-8	Benzo[a]pyrene	335	APOA1	GO:0018158	protein oxidation	MESH:D008175	Lung Neoplasms	Mus musculus|Oryzias latipes|Homo sapiens	Mus musculus|Rattus norvegicus
5353	CAS:50-32-8	Benzo[a]pyrene	335	APOA1	GO:0018158	protein oxidation	MESH:D006528	Carcinoma, Hepatocellular	Mus musculus|Oryzias latipes|Homo sapiens	Mus musculus|Rattus norvegicus
5354	CAS:50-32-8	Benzo[a]pyrene	335	APOA1	GO:0018158	protein oxidation	MESH:D000230	Adenocarcinoma	Mus musculus|Oryzias latipes|Homo sapiens	Mus musculus|Rattus norvegicus
5355	CAS:50-32-8	Benzo[a]pyrene	335	APOA1	GO:0008203	cholesterol metabolic process	MESH:D056486	Chemical and Drug Induced Liver Injury	Mus musculus|Oryzias latipes|Homo sapiens	Mus musculus|Homo sapiens
5356	CAS:50-32-8	Benzo[a]pyrene	335	APOA1	GO:0008203	cholesterol metabolic process	MESH:D050197	Atherosclerosis	Mus musculus|Oryzias latipes|Homo sapiens	Mus musculus|Homo sapiens
5357	CAS:50-32-8	Benzo[a]pyrene	335	APOA1	GO:0008203	cholesterol metabolic process	MESH:D013274	Stomach Neoplasms	Mus musculus|Oryzias latipes|Homo sapiens	Mus musculus|Homo sapiens
5358	CAS:50-32-8	Benzo[a]pyrene	335	APOA1	GO:0008203	cholesterol metabolic process	MESH:D008175	Lung Neoplasms	Mus musculus|Oryzias latipes|Homo sapiens	Mus musculus|Homo sapiens
5359	CAS:50-32-8	Benzo[a]pyrene	335	APOA1	GO:0008203	cholesterol metabolic process	MESH:D006528	Carcinoma, Hepatocellular	Mus musculus|Oryzias latipes|Homo sapiens	Mus musculus|Homo sapiens
5360	CAS:50-32-8	Benzo[a]pyrene	335	APOA1	GO:0008203	cholesterol metabolic process	MESH:D000230	Adenocarcinoma	Mus musculus|Oryzias latipes|Homo sapiens	Mus musculus|Homo sapiens
5361	CAS:50-32-8	Benzo[a]pyrene	335	APOA1	GO:0018158	protein oxidation	MESH:D050197	Atherosclerosis	Mus musculus|Oryzias latipes|Homo sapiens	Mus musculus|Rattus norvegicus
5362	CAS:50-32-8	Benzo[a]pyrene	3358	HTR2C	GO:0006874	cellular calcium ion homeostasis	MESH:D015430	Weight Gain	Homo sapiens	Danio rerio
5363	CAS:50-32-8	Benzo[a]pyrene	337	APOA4	GO:0008203	cholesterol metabolic process	MESH:D008114	Liver Neoplasms, Experimental	Mus musculus|Boreogadus saida|Homo sapiens	Mus musculus|Homo sapiens
5364	CAS:50-32-8	Benzo[a]pyrene	337	APOA4	GO:0016042	lipid catabolic process	MESH:D008114	Liver Neoplasms, Experimental	Mus musculus|Boreogadus saida|Homo sapiens	Mus musculus|Rattus norvegicus
5365	CAS:50-32-8	Benzo[a]pyrene	3458	IFNG	GO:0006915	apoptotic process	MESH:D007249	Inflammation	Mus musculus|Rattus norvegicus|Homo sapiens	Danio rerio|Sus scrofa|Mus musculus|Homo sapiens|Rattus norvegicus
5366	CAS:50-32-8	Benzo[a]pyrene	3458	IFNG	GO:0006915	apoptotic process	MESH:D001943	Breast Neoplasms	Mus musculus|Rattus norvegicus|Homo sapiens	Danio rerio|Sus scrofa|Mus musculus|Homo sapiens|Rattus norvegicus
5367	CAS:50-32-8	Benzo[a]pyrene	345	APOC3	GO:0006641	triglyceride metabolic process	MESH:D008175	Lung Neoplasms	Mus musculus|Homo sapiens	Mus musculus|Homo sapiens
5368	CAS:50-32-8	Benzo[a]pyrene	3437	IFIT3	GO:0043066	negative regulation of apoptotic process	MESH:D004195	Disease Models, Animal	Mus musculus	Homo sapiens
5369	CAS:50-32-8	Benzo[a]pyrene	3437	IFIT3	GO:0008285	negative regulation of cell population proliferation	MESH:D004195	Disease Models, Animal	Mus musculus|Homo sapiens	Mus musculus|Rattus norvegicus|Homo sapiens
5370	CAS:50-32-8	Benzo[a]pyrene	34	ACADM	GO:0006635	fatty acid beta-oxidation	MESH:D015430	Weight Gain	Mus musculus|Homo sapiens	Mus musculus
5371	CAS:50-32-8	Benzo[a]pyrene	3399	ID3	GO:0043433	negative regulation of DNA-binding transcription factor activity	MESH:D015674	Mammary Neoplasms, Animal	Mus musculus	Homo sapiens
5372	CAS:50-32-8	Benzo[a]pyrene	3399	ID3	GO:0043433	negative regulation of DNA-binding transcription factor activity	MESH:D011471	Prostatic Neoplasms	Mus musculus	Homo sapiens
5373	CAS:50-32-8	Benzo[a]pyrene	3399	ID3	GO:0043433	negative regulation of DNA-binding transcription factor activity	MESH:D008175	Lung Neoplasms	Mus musculus	Homo sapiens
5374	CAS:50-32-8	Benzo[a]pyrene	3399	ID3	GO:0043433	negative regulation of DNA-binding transcription factor activity	MESH:D003110	Colonic Neoplasms	Mus musculus	Homo sapiens
5375	CAS:50-32-8	Benzo[a]pyrene	3399	ID3	GO:0043433	negative regulation of DNA-binding transcription factor activity	MESH:D002277	Carcinoma	Mus musculus	Homo sapiens
5376	CAS:50-32-8	Benzo[a]pyrene	3399	ID3	GO:0043433	negative regulation of DNA-binding transcription factor activity	MESH:D000230	Adenocarcinoma	Mus musculus	Homo sapiens
5377	CAS:50-32-8	Benzo[a]pyrene	3397	ID1	GO:0043433	negative regulation of DNA-binding transcription factor activity	MESH:D009369	Neoplasms	Mus musculus|Boreogadus saida|Rattus norvegicus	Homo sapiens
5378	CAS:50-32-8	Benzo[a]pyrene	3383	ICAM1	GO:0050900	leukocyte migration	MESH:D055371	Acute Lung Injury	Mus musculus|Homo sapiens	Danio rerio|Homo sapiens
5379	CAS:50-32-8	Benzo[a]pyrene	3383	ICAM1	GO:0050900	leukocyte migration	MESH:D050197	Atherosclerosis	Mus musculus|Homo sapiens	Danio rerio|Homo sapiens
5380	CAS:50-32-8	Benzo[a]pyrene	3383	ICAM1	GO:0050900	leukocyte migration	MESH:D012164	Retinal Diseases	Mus musculus|Homo sapiens	Danio rerio|Homo sapiens
5381	CAS:50-32-8	Benzo[a]pyrene	3383	ICAM1	GO:0050900	leukocyte migration	MESH:D011471	Prostatic Neoplasms	Mus musculus|Homo sapiens	Danio rerio|Homo sapiens
5382	CAS:50-32-8	Benzo[a]pyrene	3383	ICAM1	GO:0050900	leukocyte migration	MESH:D009062	Mouth Neoplasms	Mus musculus|Homo sapiens	Danio rerio|Homo sapiens
5383	CAS:50-32-8	Benzo[a]pyrene	3383	ICAM1	GO:0050900	leukocyte migration	MESH:D007249	Inflammation	Mus musculus|Homo sapiens	Danio rerio|Homo sapiens
5384	CAS:50-32-8	Benzo[a]pyrene	3383	ICAM1	GO:0050900	leukocyte migration	MESH:D003110	Colonic Neoplasms	Mus musculus|Homo sapiens	Danio rerio|Homo sapiens
5385	CAS:50-32-8	Benzo[a]pyrene	3383	ICAM1	GO:0050900	leukocyte migration	MESH:D001249	Asthma	Mus musculus|Homo sapiens	Danio rerio|Homo sapiens
5386	CAS:50-32-8	Benzo[a]pyrene	3383	ICAM1	GO:0050900	leukocyte migration	MESH:D001161	Arteriosclerosis	Mus musculus|Homo sapiens	Danio rerio|Homo sapiens
5387	CAS:50-32-8	Benzo[a]pyrene	338	APOB	GO:0008203	cholesterol metabolic process	MESH:D005234	Fatty Liver	Boreogadus saida|Homo sapiens	Mus musculus|Homo sapiens
5388	CAS:50-32-8	Benzo[a]pyrene	3265	HRAS	GO:0030335	positive regulation of cell migration	MESH:D008175	Lung Neoplasms	Mus musculus|Boreogadus saida|Rattus norvegicus	Homo sapiens
5389	CAS:50-32-8	Benzo[a]pyrene	3265	HRAS	GO:0030335	positive regulation of cell migration	MESH:D008114	Liver Neoplasms, Experimental	Mus musculus|Boreogadus saida|Rattus norvegicus	Homo sapiens
5390	CAS:50-32-8	Benzo[a]pyrene	3265	HRAS	GO:0030335	positive regulation of cell migration	MESH:D008113	Liver Neoplasms	Mus musculus|Boreogadus saida|Rattus norvegicus	Homo sapiens
5391	CAS:50-32-8	Benzo[a]pyrene	3265	HRAS	GO:0030335	positive regulation of cell migration	MESH:D006528	Carcinoma, Hepatocellular	Mus musculus|Boreogadus saida|Rattus norvegicus	Homo sapiens
5392	CAS:50-32-8	Benzo[a]pyrene	324	APC	GO:0006974	cellular response to DNA damage stimulus	MESH:D015674	Mammary Neoplasms, Animal	Mus musculus|Homo sapiens	Danio rerio|Cricetulus griseus|Dreissena polymorpha|Mus musculus|Homo sapiens|Rattus norvegicus|Caenorhabditis elegans|Macaca mulatta
5393	CAS:50-32-8	Benzo[a]pyrene	324	APC	GO:0006974	cellular response to DNA damage stimulus	MESH:D015431	Weight Loss	Mus musculus|Homo sapiens	Danio rerio|Cricetulus griseus|Dreissena polymorpha|Mus musculus|Homo sapiens|Rattus norvegicus|Caenorhabditis elegans|Macaca mulatta
5394	CAS:50-32-8	Benzo[a]pyrene	324	APC	GO:0006974	cellular response to DNA damage stimulus	MESH:D013274	Stomach Neoplasms	Mus musculus|Homo sapiens	Danio rerio|Cricetulus griseus|Dreissena polymorpha|Mus musculus|Homo sapiens|Rattus norvegicus|Caenorhabditis elegans|Macaca mulatta
5395	CAS:50-32-8	Benzo[a]pyrene	324	APC	GO:0006974	cellular response to DNA damage stimulus	MESH:D013163	Splenomegaly	Mus musculus|Homo sapiens	Danio rerio|Cricetulus griseus|Dreissena polymorpha|Mus musculus|Homo sapiens|Rattus norvegicus|Caenorhabditis elegans|Macaca mulatta
5396	CAS:50-32-8	Benzo[a]pyrene	324	APC	GO:0006974	cellular response to DNA damage stimulus	MESH:D011471	Prostatic Neoplasms	Mus musculus|Homo sapiens	Danio rerio|Cricetulus griseus|Dreissena polymorpha|Mus musculus|Homo sapiens|Rattus norvegicus|Caenorhabditis elegans|Macaca mulatta
5397	CAS:50-32-8	Benzo[a]pyrene	324	APC	GO:0006974	cellular response to DNA damage stimulus	MESH:D008654	Mesothelioma	Mus musculus|Homo sapiens	Danio rerio|Cricetulus griseus|Dreissena polymorpha|Mus musculus|Homo sapiens|Rattus norvegicus|Caenorhabditis elegans|Macaca mulatta
5398	CAS:50-32-8	Benzo[a]pyrene	324	APC	GO:0006974	cellular response to DNA damage stimulus	MESH:D008175	Lung Neoplasms	Mus musculus|Homo sapiens	Danio rerio|Cricetulus griseus|Dreissena polymorpha|Mus musculus|Homo sapiens|Rattus norvegicus|Caenorhabditis elegans|Macaca mulatta
5399	CAS:50-32-8	Benzo[a]pyrene	324	APC	GO:0006974	cellular response to DNA damage stimulus	MESH:D008113	Liver Neoplasms	Mus musculus|Homo sapiens	Danio rerio|Cricetulus griseus|Dreissena polymorpha|Mus musculus|Homo sapiens|Rattus norvegicus|Caenorhabditis elegans|Macaca mulatta
5400	CAS:50-32-8	Benzo[a]pyrene	324	APC	GO:0006974	cellular response to DNA damage stimulus	MESH:D007414	Intestinal Neoplasms	Mus musculus|Homo sapiens	Danio rerio|Cricetulus griseus|Dreissena polymorpha|Mus musculus|Homo sapiens|Rattus norvegicus|Caenorhabditis elegans|Macaca mulatta
5401	CAS:50-32-8	Benzo[a]pyrene	324	APC	GO:0006974	cellular response to DNA damage stimulus	MESH:D006528	Carcinoma, Hepatocellular	Mus musculus|Homo sapiens	Danio rerio|Cricetulus griseus|Dreissena polymorpha|Mus musculus|Homo sapiens|Rattus norvegicus|Caenorhabditis elegans|Macaca mulatta
5402	CAS:50-32-8	Benzo[a]pyrene	324	APC	GO:0008285	negative regulation of cell population proliferation	MESH:D000230	Adenocarcinoma	Mus musculus|Homo sapiens	Mus musculus|Rattus norvegicus|Homo sapiens
5403	CAS:50-32-8	Benzo[a]pyrene	324	APC	GO:0006974	cellular response to DNA damage stimulus	MESH:D003110	Colonic Neoplasms	Mus musculus|Homo sapiens	Danio rerio|Cricetulus griseus|Dreissena polymorpha|Mus musculus|Homo sapiens|Rattus norvegicus|Caenorhabditis elegans|Macaca mulatta
5404	CAS:50-32-8	Benzo[a]pyrene	324	APC	GO:0006974	cellular response to DNA damage stimulus	MESH:D000236	Adenoma	Mus musculus|Homo sapiens	Danio rerio|Cricetulus griseus|Dreissena polymorpha|Mus musculus|Homo sapiens|Rattus norvegicus|Caenorhabditis elegans|Macaca mulatta
5405	CAS:50-32-8	Benzo[a]pyrene	324	APC	GO:0006974	cellular response to DNA damage stimulus	MESH:D000230	Adenocarcinoma	Mus musculus|Homo sapiens	Danio rerio|Cricetulus griseus|Dreissena polymorpha|Mus musculus|Homo sapiens|Rattus norvegicus|Caenorhabditis elegans|Macaca mulatta
5406	CAS:50-32-8	Benzo[a]pyrene	3202	HOXA5	GO:0043065	positive regulation of apoptotic process	MESH:D009062	Mouth Neoplasms	Mus musculus|Homo sapiens	Mus musculus|Rattus norvegicus|Homo sapiens
5407	CAS:50-32-8	Benzo[a]pyrene	3198	HOXA1	GO:0050890	cognition	MESH:D009421	Nervous System Malformations	Homo sapiens	Danio rerio
5408	CAS:50-32-8	Benzo[a]pyrene	3198	HOXA1	GO:0050890	cognition	MESH:D006330	Heart Defects, Congenital	Homo sapiens	Danio rerio
5409	CAS:50-32-8	Benzo[a]pyrene	3190	HNRNPK	GO:0043066	negative regulation of apoptotic process	MESH:D001943	Breast Neoplasms	Mus musculus	Homo sapiens
5410	CAS:50-32-8	Benzo[a]pyrene	3170	FOXA2	GO:0071542	dopaminergic neuron differentiation	MESH:D008171	Lung Diseases	Rattus norvegicus|Homo sapiens	Danio rerio
5411	CAS:50-32-8	Benzo[a]pyrene	3170	FOXA2	GO:0043433	negative regulation of DNA-binding transcription factor activity	MESH:D008171	Lung Diseases	Rattus norvegicus	Homo sapiens
5412	CAS:50-32-8	Benzo[a]pyrene	3170	FOXA2	GO:0010719	negative regulation of epithelial to mesenchymal transition	MESH:D008171	Lung Diseases	Rattus norvegicus	Homo sapiens
5413	CAS:50-32-8	Benzo[a]pyrene	3169	FOXA1	GO:0051091	positive regulation of DNA-binding transcription factor activity	MESH:D011471	Prostatic Neoplasms	Mus musculus|Rattus norvegicus	Homo sapiens
5414	CAS:50-32-8	Benzo[a]pyrene	324	APC	GO:0006974	cellular response to DNA damage stimulus	MESH:D002471	Cell Transformation, Neoplastic	Mus musculus|Homo sapiens	Danio rerio|Cricetulus griseus|Dreissena polymorpha|Mus musculus|Homo sapiens|Rattus norvegicus|Caenorhabditis elegans|Macaca mulatta
5415	CAS:50-32-8	Benzo[a]pyrene	3169	FOXA1	GO:0051091	positive regulation of DNA-binding transcription factor activity	MESH:D005234	Fatty Liver	Mus musculus|Rattus norvegicus	Homo sapiens
5416	CAS:50-32-8	Benzo[a]pyrene	324	APC	GO:0008285	negative regulation of cell population proliferation	MESH:D000236	Adenoma	Mus musculus|Homo sapiens	Mus musculus|Rattus norvegicus|Homo sapiens
5417	CAS:50-32-8	Benzo[a]pyrene	324	APC	GO:0008285	negative regulation of cell population proliferation	MESH:D003110	Colonic Neoplasms	Mus musculus|Homo sapiens	Mus musculus|Rattus norvegicus|Homo sapiens
5418	CAS:50-32-8	Benzo[a]pyrene	324	APC	GO:0016477	cell migration	MESH:D013274	Stomach Neoplasms	Mus musculus|Homo sapiens	Mus musculus|Homo sapiens
5419	CAS:50-32-8	Benzo[a]pyrene	324	APC	GO:0016477	cell migration	MESH:D013163	Splenomegaly	Mus musculus|Homo sapiens	Mus musculus|Homo sapiens
5420	CAS:50-32-8	Benzo[a]pyrene	324	APC	GO:0016477	cell migration	MESH:D011471	Prostatic Neoplasms	Mus musculus|Homo sapiens	Mus musculus|Homo sapiens
5421	CAS:50-32-8	Benzo[a]pyrene	324	APC	GO:0016477	cell migration	MESH:D008654	Mesothelioma	Mus musculus|Homo sapiens	Mus musculus|Homo sapiens
5422	CAS:50-32-8	Benzo[a]pyrene	324	APC	GO:0016477	cell migration	MESH:D008175	Lung Neoplasms	Mus musculus|Homo sapiens	Mus musculus|Homo sapiens
5423	CAS:50-32-8	Benzo[a]pyrene	324	APC	GO:0016477	cell migration	MESH:D008113	Liver Neoplasms	Mus musculus|Homo sapiens	Mus musculus|Homo sapiens
5424	CAS:50-32-8	Benzo[a]pyrene	324	APC	GO:0016477	cell migration	MESH:D007414	Intestinal Neoplasms	Mus musculus|Homo sapiens	Mus musculus|Homo sapiens
5425	CAS:50-32-8	Benzo[a]pyrene	324	APC	GO:0016477	cell migration	MESH:D006528	Carcinoma, Hepatocellular	Mus musculus|Homo sapiens	Mus musculus|Homo sapiens
5426	CAS:50-32-8	Benzo[a]pyrene	324	APC	GO:0016477	cell migration	MESH:D003110	Colonic Neoplasms	Mus musculus|Homo sapiens	Mus musculus|Homo sapiens
5427	CAS:50-32-8	Benzo[a]pyrene	324	APC	GO:0016477	cell migration	MESH:D002471	Cell Transformation, Neoplastic	Mus musculus|Homo sapiens	Mus musculus|Homo sapiens
5428	CAS:50-32-8	Benzo[a]pyrene	324	APC	GO:0008285	negative regulation of cell population proliferation	MESH:D002471	Cell Transformation, Neoplastic	Mus musculus|Homo sapiens	Mus musculus|Rattus norvegicus|Homo sapiens
5429	CAS:50-32-8	Benzo[a]pyrene	324	APC	GO:0016477	cell migration	MESH:D000236	Adenoma	Mus musculus|Homo sapiens	Mus musculus|Homo sapiens
5430	CAS:50-32-8	Benzo[a]pyrene	324	APC	GO:0008285	negative regulation of cell population proliferation	MESH:D015674	Mammary Neoplasms, Animal	Mus musculus|Homo sapiens	Mus musculus|Rattus norvegicus|Homo sapiens
5431	CAS:50-32-8	Benzo[a]pyrene	324	APC	GO:0008285	negative regulation of cell population proliferation	MESH:D015431	Weight Loss	Mus musculus|Homo sapiens	Mus musculus|Rattus norvegicus|Homo sapiens
5432	CAS:50-32-8	Benzo[a]pyrene	324	APC	GO:0008285	negative regulation of cell population proliferation	MESH:D013274	Stomach Neoplasms	Mus musculus|Homo sapiens	Mus musculus|Rattus norvegicus|Homo sapiens
5433	CAS:50-32-8	Benzo[a]pyrene	324	APC	GO:0008285	negative regulation of cell population proliferation	MESH:D013163	Splenomegaly	Mus musculus|Homo sapiens	Mus musculus|Rattus norvegicus|Homo sapiens
5434	CAS:50-32-8	Benzo[a]pyrene	324	APC	GO:0008285	negative regulation of cell population proliferation	MESH:D011471	Prostatic Neoplasms	Mus musculus|Homo sapiens	Mus musculus|Rattus norvegicus|Homo sapiens
5435	CAS:50-32-8	Benzo[a]pyrene	324	APC	GO:0008285	negative regulation of cell population proliferation	MESH:D008654	Mesothelioma	Mus musculus|Homo sapiens	Mus musculus|Rattus norvegicus|Homo sapiens
5436	CAS:50-32-8	Benzo[a]pyrene	324	APC	GO:0008285	negative regulation of cell population proliferation	MESH:D008175	Lung Neoplasms	Mus musculus|Homo sapiens	Mus musculus|Rattus norvegicus|Homo sapiens
5437	CAS:50-32-8	Benzo[a]pyrene	324	APC	GO:0008285	negative regulation of cell population proliferation	MESH:D008113	Liver Neoplasms	Mus musculus|Homo sapiens	Mus musculus|Rattus norvegicus|Homo sapiens
5438	CAS:50-32-8	Benzo[a]pyrene	324	APC	GO:0008285	negative regulation of cell population proliferation	MESH:D007414	Intestinal Neoplasms	Mus musculus|Homo sapiens	Mus musculus|Rattus norvegicus|Homo sapiens
5439	CAS:50-32-8	Benzo[a]pyrene	324	APC	GO:0008285	negative regulation of cell population proliferation	MESH:D006528	Carcinoma, Hepatocellular	Mus musculus|Homo sapiens	Mus musculus|Rattus norvegicus|Homo sapiens
5440	CAS:50-32-8	Benzo[a]pyrene	324	APC	GO:0016477	cell migration	MESH:D000230	Adenocarcinoma	Mus musculus|Homo sapiens	Mus musculus|Homo sapiens
5441	CAS:50-32-8	Benzo[a]pyrene	3169	FOXA1	GO:0051091	positive regulation of DNA-binding transcription factor activity	MESH:D002471	Cell Transformation, Neoplastic	Mus musculus|Rattus norvegicus	Homo sapiens
5442	CAS:50-32-8	Benzo[a]pyrene	3169	FOXA1	GO:0051091	positive regulation of DNA-binding transcription factor activity	MESH:D002294	Carcinoma, Squamous Cell	Mus musculus|Rattus norvegicus	Homo sapiens
5443	CAS:50-32-8	Benzo[a]pyrene	3169	FOXA1	GO:0051091	positive regulation of DNA-binding transcription factor activity	MESH:D001943	Breast Neoplasms	Mus musculus|Rattus norvegicus	Homo sapiens
5444	CAS:50-32-8	Benzo[a]pyrene	3162	HMOX1	GO:0034101	erythrocyte homeostasis	MESH:D019636	Neurodegenerative Diseases	Mus musculus|Rattus norvegicus|Homo sapiens	Rattus norvegicus
5445	CAS:50-32-8	Benzo[a]pyrene	3162	HMOX1	GO:0034101	erythrocyte homeostasis	MESH:D013274	Stomach Neoplasms	Mus musculus|Rattus norvegicus|Homo sapiens	Rattus norvegicus
5446	CAS:50-32-8	Benzo[a]pyrene	3162	HMOX1	GO:0034101	erythrocyte homeostasis	MESH:D012164	Retinal Diseases	Mus musculus|Rattus norvegicus|Homo sapiens	Rattus norvegicus
5447	CAS:50-32-8	Benzo[a]pyrene	3162	HMOX1	GO:0034101	erythrocyte homeostasis	MESH:D011471	Prostatic Neoplasms	Mus musculus|Rattus norvegicus|Homo sapiens	Rattus norvegicus
5448	CAS:50-32-8	Benzo[a]pyrene	3162	HMOX1	GO:0034101	erythrocyte homeostasis	MESH:D008175	Lung Neoplasms	Mus musculus|Rattus norvegicus|Homo sapiens	Rattus norvegicus
5449	CAS:50-32-8	Benzo[a]pyrene	3162	HMOX1	GO:0034101	erythrocyte homeostasis	MESH:D008107	Liver Diseases	Mus musculus|Rattus norvegicus|Homo sapiens	Rattus norvegicus
5450	CAS:50-32-8	Benzo[a]pyrene	3162	HMOX1	GO:0034101	erythrocyte homeostasis	MESH:D007859	Learning Disabilities	Mus musculus|Rattus norvegicus|Homo sapiens	Rattus norvegicus
5451	CAS:50-32-8	Benzo[a]pyrene	3162	HMOX1	GO:0034101	erythrocyte homeostasis	MESH:D007249	Inflammation	Mus musculus|Rattus norvegicus|Homo sapiens	Rattus norvegicus
5452	CAS:50-32-8	Benzo[a]pyrene	3162	HMOX1	GO:0034101	erythrocyte homeostasis	MESH:D006461	Hemolysis	Mus musculus|Rattus norvegicus|Homo sapiens	Rattus norvegicus
5453	CAS:50-32-8	Benzo[a]pyrene	3162	HMOX1	GO:0034101	erythrocyte homeostasis	MESH:D001943	Breast Neoplasms	Mus musculus|Rattus norvegicus|Homo sapiens	Rattus norvegicus
5454	CAS:50-32-8	Benzo[a]pyrene	3162	HMOX1	GO:0034101	erythrocyte homeostasis	MESH:D055370	Lung Injury	Mus musculus|Rattus norvegicus|Homo sapiens	Rattus norvegicus
5455	CAS:50-32-8	Benzo[a]pyrene	3162	HMOX1	GO:0034101	erythrocyte homeostasis	MESH:D001249	Asthma	Mus musculus|Rattus norvegicus|Homo sapiens	Rattus norvegicus
5456	CAS:50-32-8	Benzo[a]pyrene	3162	HMOX1	GO:0006979	response to oxidative stress	MESH:D055370	Lung Injury	Mus musculus|Rattus norvegicus|Homo sapiens	Mus musculus
5457	CAS:50-32-8	Benzo[a]pyrene	3162	HMOX1	GO:0006979	response to oxidative stress	MESH:D019636	Neurodegenerative Diseases	Mus musculus|Rattus norvegicus|Homo sapiens	Mus musculus
5458	CAS:50-32-8	Benzo[a]pyrene	3162	HMOX1	GO:0006979	response to oxidative stress	MESH:D013274	Stomach Neoplasms	Mus musculus|Rattus norvegicus|Homo sapiens	Mus musculus
5459	CAS:50-32-8	Benzo[a]pyrene	3162	HMOX1	GO:0006979	response to oxidative stress	MESH:D012164	Retinal Diseases	Mus musculus|Rattus norvegicus|Homo sapiens	Mus musculus
5460	CAS:50-32-8	Benzo[a]pyrene	3162	HMOX1	GO:0006979	response to oxidative stress	MESH:D011471	Prostatic Neoplasms	Mus musculus|Rattus norvegicus|Homo sapiens	Mus musculus
5461	CAS:50-32-8	Benzo[a]pyrene	3162	HMOX1	GO:0006979	response to oxidative stress	MESH:D008175	Lung Neoplasms	Mus musculus|Rattus norvegicus|Homo sapiens	Mus musculus
5462	CAS:50-32-8	Benzo[a]pyrene	3162	HMOX1	GO:0006979	response to oxidative stress	MESH:D008107	Liver Diseases	Mus musculus|Rattus norvegicus|Homo sapiens	Mus musculus
5463	CAS:50-32-8	Benzo[a]pyrene	3162	HMOX1	GO:0006979	response to oxidative stress	MESH:D007859	Learning Disabilities	Mus musculus|Rattus norvegicus|Homo sapiens	Mus musculus
5464	CAS:50-32-8	Benzo[a]pyrene	3162	HMOX1	GO:0006979	response to oxidative stress	MESH:D007249	Inflammation	Mus musculus|Rattus norvegicus|Homo sapiens	Mus musculus
5465	CAS:50-32-8	Benzo[a]pyrene	3162	HMOX1	GO:0006979	response to oxidative stress	MESH:D006461	Hemolysis	Mus musculus|Rattus norvegicus|Homo sapiens	Mus musculus
5466	CAS:50-32-8	Benzo[a]pyrene	3162	HMOX1	GO:0006979	response to oxidative stress	MESH:D056486	Chemical and Drug Induced Liver Injury	Mus musculus|Rattus norvegicus|Homo sapiens	Mus musculus
5467	CAS:50-32-8	Benzo[a]pyrene	3162	HMOX1	GO:0034101	erythrocyte homeostasis	MESH:D056486	Chemical and Drug Induced Liver Injury	Mus musculus|Rattus norvegicus|Homo sapiens	Rattus norvegicus
5468	CAS:50-32-8	Benzo[a]pyrene	3169	FOXA1	GO:0010719	negative regulation of epithelial to mesenchymal transition	MESH:D001943	Breast Neoplasms	Mus musculus|Rattus norvegicus	Homo sapiens
5469	CAS:50-32-8	Benzo[a]pyrene	3169	FOXA1	GO:0010719	negative regulation of epithelial to mesenchymal transition	MESH:D002294	Carcinoma, Squamous Cell	Mus musculus|Rattus norvegicus	Homo sapiens
5470	CAS:50-32-8	Benzo[a]pyrene	3169	FOXA1	GO:0045931	positive regulation of mitotic cell cycle	MESH:D011471	Prostatic Neoplasms	Mus musculus|Rattus norvegicus	Homo sapiens
5471	CAS:50-32-8	Benzo[a]pyrene	3169	FOXA1	GO:0045931	positive regulation of mitotic cell cycle	MESH:D005234	Fatty Liver	Mus musculus|Rattus norvegicus	Homo sapiens
5472	CAS:50-32-8	Benzo[a]pyrene	3169	FOXA1	GO:0045931	positive regulation of mitotic cell cycle	MESH:D002471	Cell Transformation, Neoplastic	Mus musculus|Rattus norvegicus	Homo sapiens
5473	CAS:50-32-8	Benzo[a]pyrene	3169	FOXA1	GO:0045931	positive regulation of mitotic cell cycle	MESH:D002294	Carcinoma, Squamous Cell	Mus musculus|Rattus norvegicus	Homo sapiens
5474	CAS:50-32-8	Benzo[a]pyrene	3169	FOXA1	GO:0045931	positive regulation of mitotic cell cycle	MESH:D001943	Breast Neoplasms	Mus musculus|Rattus norvegicus	Homo sapiens
5475	CAS:50-32-8	Benzo[a]pyrene	3169	FOXA1	GO:0043065	positive regulation of apoptotic process	MESH:D011471	Prostatic Neoplasms	Homo sapiens|Mus musculus|Rattus norvegicus	Mus musculus|Rattus norvegicus|Homo sapiens
5476	CAS:50-32-8	Benzo[a]pyrene	3169	FOXA1	GO:0043065	positive regulation of apoptotic process	MESH:D005234	Fatty Liver	Homo sapiens|Mus musculus|Rattus norvegicus	Mus musculus|Rattus norvegicus|Homo sapiens
5477	CAS:50-32-8	Benzo[a]pyrene	3169	FOXA1	GO:0043065	positive regulation of apoptotic process	MESH:D002471	Cell Transformation, Neoplastic	Homo sapiens|Mus musculus|Rattus norvegicus	Mus musculus|Rattus norvegicus|Homo sapiens
5478	CAS:50-32-8	Benzo[a]pyrene	3169	FOXA1	GO:0043065	positive regulation of apoptotic process	MESH:D002294	Carcinoma, Squamous Cell	Homo sapiens|Mus musculus|Rattus norvegicus	Mus musculus|Rattus norvegicus|Homo sapiens
5479	CAS:50-32-8	Benzo[a]pyrene	3169	FOXA1	GO:0043065	positive regulation of apoptotic process	MESH:D001943	Breast Neoplasms	Homo sapiens|Mus musculus|Rattus norvegicus	Mus musculus|Rattus norvegicus|Homo sapiens
5480	CAS:50-32-8	Benzo[a]pyrene	3169	FOXA1	GO:0033148	positive regulation of intracellular estrogen receptor signaling pathway	MESH:D011471	Prostatic Neoplasms	Mus musculus|Rattus norvegicus	Homo sapiens
5481	CAS:50-32-8	Benzo[a]pyrene	3169	FOXA1	GO:0033148	positive regulation of intracellular estrogen receptor signaling pathway	MESH:D005234	Fatty Liver	Mus musculus|Rattus norvegicus	Homo sapiens
5482	CAS:50-32-8	Benzo[a]pyrene	3169	FOXA1	GO:0033148	positive regulation of intracellular estrogen receptor signaling pathway	MESH:D002471	Cell Transformation, Neoplastic	Mus musculus|Rattus norvegicus	Homo sapiens
5483	CAS:50-32-8	Benzo[a]pyrene	3169	FOXA1	GO:0033148	positive regulation of intracellular estrogen receptor signaling pathway	MESH:D002294	Carcinoma, Squamous Cell	Mus musculus|Rattus norvegicus	Homo sapiens
5484	CAS:50-32-8	Benzo[a]pyrene	3169	FOXA1	GO:0033148	positive regulation of intracellular estrogen receptor signaling pathway	MESH:D001943	Breast Neoplasms	Mus musculus|Rattus norvegicus	Homo sapiens
5485	CAS:50-32-8	Benzo[a]pyrene	3169	FOXA1	GO:0032355	response to estradiol	MESH:D011471	Prostatic Neoplasms	Mus musculus|Rattus norvegicus|Homo sapiens	Carassius auratus
5486	CAS:50-32-8	Benzo[a]pyrene	3169	FOXA1	GO:0032355	response to estradiol	MESH:D005234	Fatty Liver	Mus musculus|Rattus norvegicus|Homo sapiens	Carassius auratus
5487	CAS:50-32-8	Benzo[a]pyrene	3169	FOXA1	GO:0032355	response to estradiol	MESH:D002471	Cell Transformation, Neoplastic	Mus musculus|Rattus norvegicus|Homo sapiens	Carassius auratus
5488	CAS:50-32-8	Benzo[a]pyrene	3169	FOXA1	GO:0032355	response to estradiol	MESH:D002294	Carcinoma, Squamous Cell	Mus musculus|Rattus norvegicus|Homo sapiens	Carassius auratus
5489	CAS:50-32-8	Benzo[a]pyrene	3169	FOXA1	GO:0032355	response to estradiol	MESH:D001943	Breast Neoplasms	Mus musculus|Rattus norvegicus|Homo sapiens	Carassius auratus
5490	CAS:50-32-8	Benzo[a]pyrene	3169	FOXA1	GO:0010719	negative regulation of epithelial to mesenchymal transition	MESH:D011471	Prostatic Neoplasms	Mus musculus|Rattus norvegicus	Homo sapiens
5491	CAS:50-32-8	Benzo[a]pyrene	3169	FOXA1	GO:0010719	negative regulation of epithelial to mesenchymal transition	MESH:D005234	Fatty Liver	Mus musculus|Rattus norvegicus	Homo sapiens
5492	CAS:50-32-8	Benzo[a]pyrene	3169	FOXA1	GO:0010719	negative regulation of epithelial to mesenchymal transition	MESH:D002471	Cell Transformation, Neoplastic	Mus musculus|Rattus norvegicus	Homo sapiens
5493	CAS:50-32-8	Benzo[a]pyrene	324	APC	GO:0016477	cell migration	MESH:D015431	Weight Loss	Mus musculus|Homo sapiens	Mus musculus|Homo sapiens
5494	CAS:50-32-8	Benzo[a]pyrene	3479	IGF1	GO:0032148	activation of protein kinase B activity	MESH:D009361	Neoplasm Invasiveness	Mus musculus|Boreogadus saida|Homo sapiens	Rattus norvegicus|Homo sapiens
5495	CAS:50-32-8	Benzo[a]pyrene	324	APC	GO:0016477	cell migration	MESH:D015674	Mammary Neoplasms, Animal	Mus musculus|Homo sapiens	Mus musculus|Homo sapiens
5496	CAS:50-32-8	Benzo[a]pyrene	324	APC	GO:0030335	positive regulation of cell migration	MESH:D000236	Adenoma	Mus musculus	Homo sapiens
5497	CAS:50-32-8	Benzo[a]pyrene	3265	HRAS	GO:0008284	positive regulation of cell population proliferation	MESH:D013274	Stomach Neoplasms	Homo sapiens|Mus musculus|Boreogadus saida|Rattus norvegicus	Mus musculus|Homo sapiens
5498	CAS:50-32-8	Benzo[a]pyrene	3265	HRAS	GO:0008284	positive regulation of cell population proliferation	MESH:D012878	Skin Neoplasms	Homo sapiens|Mus musculus|Boreogadus saida|Rattus norvegicus	Mus musculus|Homo sapiens
5499	CAS:50-32-8	Benzo[a]pyrene	3265	HRAS	GO:0008284	positive regulation of cell population proliferation	MESH:D011471	Prostatic Neoplasms	Homo sapiens|Mus musculus|Boreogadus saida|Rattus norvegicus	Mus musculus|Homo sapiens
5500	CAS:50-32-8	Benzo[a]pyrene	3265	HRAS	GO:0008284	positive regulation of cell population proliferation	MESH:D011230	Precancerous Conditions	Homo sapiens|Mus musculus|Boreogadus saida|Rattus norvegicus	Mus musculus|Homo sapiens
5501	CAS:50-32-8	Benzo[a]pyrene	3265	HRAS	GO:0008284	positive regulation of cell population proliferation	MESH:D010212	Papilloma	Homo sapiens|Mus musculus|Boreogadus saida|Rattus norvegicus	Mus musculus|Homo sapiens
5502	CAS:50-32-8	Benzo[a]pyrene	3265	HRAS	GO:0008284	positive regulation of cell population proliferation	MESH:D009374	Neoplasms, Experimental	Homo sapiens|Mus musculus|Boreogadus saida|Rattus norvegicus	Mus musculus|Homo sapiens
5503	CAS:50-32-8	Benzo[a]pyrene	3265	HRAS	GO:0008284	positive regulation of cell population proliferation	MESH:D009361	Neoplasm Invasiveness	Homo sapiens|Mus musculus|Boreogadus saida|Rattus norvegicus	Mus musculus|Homo sapiens
5504	CAS:50-32-8	Benzo[a]pyrene	3265	HRAS	GO:0008284	positive regulation of cell population proliferation	MESH:D009062	Mouth Neoplasms	Homo sapiens|Mus musculus|Boreogadus saida|Rattus norvegicus	Mus musculus|Homo sapiens
5505	CAS:50-32-8	Benzo[a]pyrene	3265	HRAS	GO:0008284	positive regulation of cell population proliferation	MESH:D008175	Lung Neoplasms	Homo sapiens|Mus musculus|Boreogadus saida|Rattus norvegicus	Mus musculus|Homo sapiens
5506	CAS:50-32-8	Benzo[a]pyrene	3265	HRAS	GO:0008284	positive regulation of cell population proliferation	MESH:D008114	Liver Neoplasms, Experimental	Homo sapiens|Mus musculus|Boreogadus saida|Rattus norvegicus	Mus musculus|Homo sapiens
5507	CAS:50-32-8	Benzo[a]pyrene	3265	HRAS	GO:0008284	positive regulation of cell population proliferation	MESH:D014062	Tongue Neoplasms	Homo sapiens|Mus musculus|Boreogadus saida|Rattus norvegicus	Mus musculus|Homo sapiens
5508	CAS:50-32-8	Benzo[a]pyrene	3265	HRAS	GO:0008284	positive regulation of cell population proliferation	MESH:D008113	Liver Neoplasms	Homo sapiens|Mus musculus|Boreogadus saida|Rattus norvegicus	Mus musculus|Homo sapiens
5509	CAS:50-32-8	Benzo[a]pyrene	3265	HRAS	GO:0008284	positive regulation of cell population proliferation	MESH:D002471	Cell Transformation, Neoplastic	Homo sapiens|Mus musculus|Boreogadus saida|Rattus norvegicus	Mus musculus|Homo sapiens
5510	CAS:50-32-8	Benzo[a]pyrene	3265	HRAS	GO:0008284	positive regulation of cell population proliferation	MESH:D002294	Carcinoma, Squamous Cell	Homo sapiens|Mus musculus|Boreogadus saida|Rattus norvegicus	Mus musculus|Homo sapiens
5511	CAS:50-32-8	Benzo[a]pyrene	3265	HRAS	GO:0008284	positive regulation of cell population proliferation	MESH:D002277	Carcinoma	Homo sapiens|Mus musculus|Boreogadus saida|Rattus norvegicus	Mus musculus|Homo sapiens
5512	CAS:50-32-8	Benzo[a]pyrene	3265	HRAS	GO:0008284	positive regulation of cell population proliferation	MESH:D001943	Breast Neoplasms	Homo sapiens|Mus musculus|Boreogadus saida|Rattus norvegicus	Mus musculus|Homo sapiens
5513	CAS:50-32-8	Benzo[a]pyrene	3265	HRAS	GO:0008284	positive regulation of cell population proliferation	MESH:D001749	Urinary Bladder Neoplasms	Homo sapiens|Mus musculus|Boreogadus saida|Rattus norvegicus	Mus musculus|Homo sapiens
5514	CAS:50-32-8	Benzo[a]pyrene	3249	HPN	GO:0043066	negative regulation of apoptotic process	MESH:D011471	Prostatic Neoplasms	Oikopleura dioica	Homo sapiens
5515	CAS:50-32-8	Benzo[a]pyrene	3249	HPN	GO:0010719	negative regulation of epithelial to mesenchymal transition	MESH:D011471	Prostatic Neoplasms	Oikopleura dioica	Homo sapiens
5516	CAS:50-32-8	Benzo[a]pyrene	3249	HPN	GO:0008360	regulation of cell shape	MESH:D011471	Prostatic Neoplasms	Oikopleura dioica|Homo sapiens	Mus musculus
5517	CAS:50-32-8	Benzo[a]pyrene	3248	HPGD	GO:0006693	prostaglandin metabolic process	MESH:D011471	Prostatic Neoplasms	Mus musculus|Homo sapiens	Rattus norvegicus
5518	CAS:50-32-8	Benzo[a]pyrene	324	APC	GO:0090090	negative regulation of canonical Wnt signaling pathway	MESH:D015674	Mammary Neoplasms, Animal	Mus musculus|Homo sapiens	Rattus norvegicus
5519	CAS:50-32-8	Benzo[a]pyrene	3265	HRAS	GO:0008284	positive regulation of cell population proliferation	MESH:D006528	Carcinoma, Hepatocellular	Homo sapiens|Mus musculus|Boreogadus saida|Rattus norvegicus	Mus musculus|Homo sapiens
5520	CAS:50-32-8	Benzo[a]pyrene	324	APC	GO:0090090	negative regulation of canonical Wnt signaling pathway	MESH:D015431	Weight Loss	Mus musculus|Homo sapiens	Rattus norvegicus
5521	CAS:50-32-8	Benzo[a]pyrene	3265	HRAS	GO:0008284	positive regulation of cell population proliferation	MESH:D015674	Mammary Neoplasms, Animal	Homo sapiens|Mus musculus|Boreogadus saida|Rattus norvegicus	Mus musculus|Homo sapiens
5522	CAS:50-32-8	Benzo[a]pyrene	3265	HRAS	GO:0008285	negative regulation of cell population proliferation	MESH:D001943	Breast Neoplasms	Homo sapiens|Mus musculus|Boreogadus saida|Rattus norvegicus	Mus musculus|Rattus norvegicus|Homo sapiens
5523	CAS:50-32-8	Benzo[a]pyrene	3265	HRAS	GO:0030335	positive regulation of cell migration	MESH:D002471	Cell Transformation, Neoplastic	Mus musculus|Boreogadus saida|Rattus norvegicus	Homo sapiens
5524	CAS:50-32-8	Benzo[a]pyrene	3265	HRAS	GO:0030335	positive regulation of cell migration	MESH:D002294	Carcinoma, Squamous Cell	Mus musculus|Boreogadus saida|Rattus norvegicus	Homo sapiens
5525	CAS:50-32-8	Benzo[a]pyrene	3265	HRAS	GO:0030335	positive regulation of cell migration	MESH:D002277	Carcinoma	Mus musculus|Boreogadus saida|Rattus norvegicus	Homo sapiens
5526	CAS:50-32-8	Benzo[a]pyrene	3265	HRAS	GO:0030335	positive regulation of cell migration	MESH:D001943	Breast Neoplasms	Mus musculus|Boreogadus saida|Rattus norvegicus	Homo sapiens
5527	CAS:50-32-8	Benzo[a]pyrene	3265	HRAS	GO:0030335	positive regulation of cell migration	MESH:D001749	Urinary Bladder Neoplasms	Mus musculus|Boreogadus saida|Rattus norvegicus	Homo sapiens
5528	CAS:50-32-8	Benzo[a]pyrene	3265	HRAS	GO:0008285	negative regulation of cell population proliferation	MESH:D015674	Mammary Neoplasms, Animal	Homo sapiens|Mus musculus|Boreogadus saida|Rattus norvegicus	Mus musculus|Rattus norvegicus|Homo sapiens
5529	CAS:50-32-8	Benzo[a]pyrene	3265	HRAS	GO:0008285	negative regulation of cell population proliferation	MESH:D014062	Tongue Neoplasms	Homo sapiens|Mus musculus|Boreogadus saida|Rattus norvegicus	Mus musculus|Rattus norvegicus|Homo sapiens
5530	CAS:50-32-8	Benzo[a]pyrene	3265	HRAS	GO:0008285	negative regulation of cell population proliferation	MESH:D013274	Stomach Neoplasms	Homo sapiens|Mus musculus|Boreogadus saida|Rattus norvegicus	Mus musculus|Rattus norvegicus|Homo sapiens
5531	CAS:50-32-8	Benzo[a]pyrene	3265	HRAS	GO:0008285	negative regulation of cell population proliferation	MESH:D012878	Skin Neoplasms	Homo sapiens|Mus musculus|Boreogadus saida|Rattus norvegicus	Mus musculus|Rattus norvegicus|Homo sapiens
5532	CAS:50-32-8	Benzo[a]pyrene	3265	HRAS	GO:0008285	negative regulation of cell population proliferation	MESH:D011471	Prostatic Neoplasms	Homo sapiens|Mus musculus|Boreogadus saida|Rattus norvegicus	Mus musculus|Rattus norvegicus|Homo sapiens
5533	CAS:50-32-8	Benzo[a]pyrene	3265	HRAS	GO:0008285	negative regulation of cell population proliferation	MESH:D001749	Urinary Bladder Neoplasms	Homo sapiens|Mus musculus|Boreogadus saida|Rattus norvegicus	Mus musculus|Rattus norvegicus|Homo sapiens
5534	CAS:50-32-8	Benzo[a]pyrene	3265	HRAS	GO:0008285	negative regulation of cell population proliferation	MESH:D011230	Precancerous Conditions	Homo sapiens|Mus musculus|Boreogadus saida|Rattus norvegicus	Mus musculus|Rattus norvegicus|Homo sapiens
5535	CAS:50-32-8	Benzo[a]pyrene	3265	HRAS	GO:0008285	negative regulation of cell population proliferation	MESH:D009374	Neoplasms, Experimental	Homo sapiens|Mus musculus|Boreogadus saida|Rattus norvegicus	Mus musculus|Rattus norvegicus|Homo sapiens
5536	CAS:50-32-8	Benzo[a]pyrene	3265	HRAS	GO:0008285	negative regulation of cell population proliferation	MESH:D009361	Neoplasm Invasiveness	Homo sapiens|Mus musculus|Boreogadus saida|Rattus norvegicus	Mus musculus|Rattus norvegicus|Homo sapiens
5537	CAS:50-32-8	Benzo[a]pyrene	3265	HRAS	GO:0008285	negative regulation of cell population proliferation	MESH:D009062	Mouth Neoplasms	Homo sapiens|Mus musculus|Boreogadus saida|Rattus norvegicus	Mus musculus|Rattus norvegicus|Homo sapiens
5538	CAS:50-32-8	Benzo[a]pyrene	3265	HRAS	GO:0008285	negative regulation of cell population proliferation	MESH:D008175	Lung Neoplasms	Homo sapiens|Mus musculus|Boreogadus saida|Rattus norvegicus	Mus musculus|Rattus norvegicus|Homo sapiens
5539	CAS:50-32-8	Benzo[a]pyrene	3265	HRAS	GO:0008285	negative regulation of cell population proliferation	MESH:D008114	Liver Neoplasms, Experimental	Homo sapiens|Mus musculus|Boreogadus saida|Rattus norvegicus	Mus musculus|Rattus norvegicus|Homo sapiens
5540	CAS:50-32-8	Benzo[a]pyrene	3265	HRAS	GO:0008285	negative regulation of cell population proliferation	MESH:D008113	Liver Neoplasms	Homo sapiens|Mus musculus|Boreogadus saida|Rattus norvegicus	Mus musculus|Rattus norvegicus|Homo sapiens
5541	CAS:50-32-8	Benzo[a]pyrene	3265	HRAS	GO:0008285	negative regulation of cell population proliferation	MESH:D006528	Carcinoma, Hepatocellular	Homo sapiens|Mus musculus|Boreogadus saida|Rattus norvegicus	Mus musculus|Rattus norvegicus|Homo sapiens
5542	CAS:50-32-8	Benzo[a]pyrene	3265	HRAS	GO:0008285	negative regulation of cell population proliferation	MESH:D002471	Cell Transformation, Neoplastic	Homo sapiens|Mus musculus|Boreogadus saida|Rattus norvegicus	Mus musculus|Rattus norvegicus|Homo sapiens
5543	CAS:50-32-8	Benzo[a]pyrene	3265	HRAS	GO:0008285	negative regulation of cell population proliferation	MESH:D002294	Carcinoma, Squamous Cell	Homo sapiens|Mus musculus|Boreogadus saida|Rattus norvegicus	Mus musculus|Rattus norvegicus|Homo sapiens
5544	CAS:50-32-8	Benzo[a]pyrene	3265	HRAS	GO:0008285	negative regulation of cell population proliferation	MESH:D002277	Carcinoma	Homo sapiens|Mus musculus|Boreogadus saida|Rattus norvegicus	Mus musculus|Rattus norvegicus|Homo sapiens
5545	CAS:50-32-8	Benzo[a]pyrene	3265	HRAS	GO:0008285	negative regulation of cell population proliferation	MESH:D010212	Papilloma	Homo sapiens|Mus musculus|Boreogadus saida|Rattus norvegicus	Mus musculus|Rattus norvegicus|Homo sapiens
5546	CAS:50-32-8	Benzo[a]pyrene	324	APC	GO:0090090	negative regulation of canonical Wnt signaling pathway	MESH:D013274	Stomach Neoplasms	Mus musculus|Homo sapiens	Rattus norvegicus
5547	CAS:50-32-8	Benzo[a]pyrene	324	APC	GO:0090090	negative regulation of canonical Wnt signaling pathway	MESH:D013163	Splenomegaly	Mus musculus|Homo sapiens	Rattus norvegicus
5548	CAS:50-32-8	Benzo[a]pyrene	324	APC	GO:0090090	negative regulation of canonical Wnt signaling pathway	MESH:D011471	Prostatic Neoplasms	Mus musculus|Homo sapiens	Rattus norvegicus
5549	CAS:50-32-8	Benzo[a]pyrene	324	APC	GO:0043065	positive regulation of apoptotic process	MESH:D011471	Prostatic Neoplasms	Mus musculus|Homo sapiens	Mus musculus|Rattus norvegicus|Homo sapiens
5550	CAS:50-32-8	Benzo[a]pyrene	324	APC	GO:0043065	positive regulation of apoptotic process	MESH:D008654	Mesothelioma	Mus musculus|Homo sapiens	Mus musculus|Rattus norvegicus|Homo sapiens
5551	CAS:50-32-8	Benzo[a]pyrene	324	APC	GO:0043065	positive regulation of apoptotic process	MESH:D008175	Lung Neoplasms	Mus musculus|Homo sapiens	Mus musculus|Rattus norvegicus|Homo sapiens
5552	CAS:50-32-8	Benzo[a]pyrene	324	APC	GO:0043065	positive regulation of apoptotic process	MESH:D008113	Liver Neoplasms	Mus musculus|Homo sapiens	Mus musculus|Rattus norvegicus|Homo sapiens
5553	CAS:50-32-8	Benzo[a]pyrene	324	APC	GO:0043065	positive regulation of apoptotic process	MESH:D007414	Intestinal Neoplasms	Mus musculus|Homo sapiens	Mus musculus|Rattus norvegicus|Homo sapiens
5554	CAS:50-32-8	Benzo[a]pyrene	324	APC	GO:0043065	positive regulation of apoptotic process	MESH:D006528	Carcinoma, Hepatocellular	Mus musculus|Homo sapiens	Mus musculus|Rattus norvegicus|Homo sapiens
5555	CAS:50-32-8	Benzo[a]pyrene	324	APC	GO:0043065	positive regulation of apoptotic process	MESH:D003110	Colonic Neoplasms	Mus musculus|Homo sapiens	Mus musculus|Rattus norvegicus|Homo sapiens
5556	CAS:50-32-8	Benzo[a]pyrene	324	APC	GO:0043065	positive regulation of apoptotic process	MESH:D002471	Cell Transformation, Neoplastic	Mus musculus|Homo sapiens	Mus musculus|Rattus norvegicus|Homo sapiens
5557	CAS:50-32-8	Benzo[a]pyrene	324	APC	GO:0043065	positive regulation of apoptotic process	MESH:D000236	Adenoma	Mus musculus|Homo sapiens	Mus musculus|Rattus norvegicus|Homo sapiens
5558	CAS:50-32-8	Benzo[a]pyrene	324	APC	GO:0043065	positive regulation of apoptotic process	MESH:D000230	Adenocarcinoma	Mus musculus|Homo sapiens	Mus musculus|Rattus norvegicus|Homo sapiens
5559	CAS:50-32-8	Benzo[a]pyrene	324	APC	GO:0043065	positive regulation of apoptotic process	MESH:D013163	Splenomegaly	Mus musculus|Homo sapiens	Mus musculus|Rattus norvegicus|Homo sapiens
5560	CAS:50-32-8	Benzo[a]pyrene	324	APC	GO:0030335	positive regulation of cell migration	MESH:D015674	Mammary Neoplasms, Animal	Mus musculus	Homo sapiens
5561	CAS:50-32-8	Benzo[a]pyrene	324	APC	GO:0030335	positive regulation of cell migration	MESH:D013274	Stomach Neoplasms	Mus musculus	Homo sapiens
5562	CAS:50-32-8	Benzo[a]pyrene	324	APC	GO:0030335	positive regulation of cell migration	MESH:D013163	Splenomegaly	Mus musculus	Homo sapiens
5563	CAS:50-32-8	Benzo[a]pyrene	324	APC	GO:0030335	positive regulation of cell migration	MESH:D011471	Prostatic Neoplasms	Mus musculus	Homo sapiens
5564	CAS:50-32-8	Benzo[a]pyrene	324	APC	GO:0030335	positive regulation of cell migration	MESH:D008654	Mesothelioma	Mus musculus	Homo sapiens
5565	CAS:50-32-8	Benzo[a]pyrene	324	APC	GO:0030335	positive regulation of cell migration	MESH:D008175	Lung Neoplasms	Mus musculus	Homo sapiens
5566	CAS:50-32-8	Benzo[a]pyrene	324	APC	GO:0030335	positive regulation of cell migration	MESH:D008113	Liver Neoplasms	Mus musculus	Homo sapiens
5567	CAS:50-32-8	Benzo[a]pyrene	324	APC	GO:0030335	positive regulation of cell migration	MESH:D007414	Intestinal Neoplasms	Mus musculus	Homo sapiens
5568	CAS:50-32-8	Benzo[a]pyrene	324	APC	GO:0030335	positive regulation of cell migration	MESH:D006528	Carcinoma, Hepatocellular	Mus musculus	Homo sapiens
5569	CAS:50-32-8	Benzo[a]pyrene	324	APC	GO:0030335	positive regulation of cell migration	MESH:D003110	Colonic Neoplasms	Mus musculus	Homo sapiens
5570	CAS:50-32-8	Benzo[a]pyrene	324	APC	GO:0030335	positive regulation of cell migration	MESH:D002471	Cell Transformation, Neoplastic	Mus musculus	Homo sapiens
5571	CAS:50-32-8	Benzo[a]pyrene	324	APC	GO:0030335	positive regulation of cell migration	MESH:D015431	Weight Loss	Mus musculus	Homo sapiens
5572	CAS:50-32-8	Benzo[a]pyrene	324	APC	GO:0043065	positive regulation of apoptotic process	MESH:D013274	Stomach Neoplasms	Mus musculus|Homo sapiens	Mus musculus|Rattus norvegicus|Homo sapiens
5573	CAS:50-32-8	Benzo[a]pyrene	324	APC	GO:0043065	positive regulation of apoptotic process	MESH:D015431	Weight Loss	Mus musculus|Homo sapiens	Mus musculus|Rattus norvegicus|Homo sapiens
5574	CAS:50-32-8	Benzo[a]pyrene	324	APC	GO:0043065	positive regulation of apoptotic process	MESH:D015674	Mammary Neoplasms, Animal	Mus musculus|Homo sapiens	Mus musculus|Rattus norvegicus|Homo sapiens
5575	CAS:50-32-8	Benzo[a]pyrene	324	APC	GO:0090090	negative regulation of canonical Wnt signaling pathway	MESH:D008654	Mesothelioma	Mus musculus|Homo sapiens	Rattus norvegicus
5576	CAS:50-32-8	Benzo[a]pyrene	324	APC	GO:0090090	negative regulation of canonical Wnt signaling pathway	MESH:D008175	Lung Neoplasms	Mus musculus|Homo sapiens	Rattus norvegicus
5577	CAS:50-32-8	Benzo[a]pyrene	324	APC	GO:0090090	negative regulation of canonical Wnt signaling pathway	MESH:D008113	Liver Neoplasms	Mus musculus|Homo sapiens	Rattus norvegicus
5578	CAS:50-32-8	Benzo[a]pyrene	324	APC	GO:0090090	negative regulation of canonical Wnt signaling pathway	MESH:D007414	Intestinal Neoplasms	Mus musculus|Homo sapiens	Rattus norvegicus
5579	CAS:50-32-8	Benzo[a]pyrene	324	APC	GO:0090090	negative regulation of canonical Wnt signaling pathway	MESH:D006528	Carcinoma, Hepatocellular	Mus musculus|Homo sapiens	Rattus norvegicus
5580	CAS:50-32-8	Benzo[a]pyrene	324	APC	GO:0090090	negative regulation of canonical Wnt signaling pathway	MESH:D003110	Colonic Neoplasms	Mus musculus|Homo sapiens	Rattus norvegicus
5581	CAS:50-32-8	Benzo[a]pyrene	324	APC	GO:0090090	negative regulation of canonical Wnt signaling pathway	MESH:D002471	Cell Transformation, Neoplastic	Mus musculus|Homo sapiens	Rattus norvegicus
5582	CAS:50-32-8	Benzo[a]pyrene	324	APC	GO:0090090	negative regulation of canonical Wnt signaling pathway	MESH:D000236	Adenoma	Mus musculus|Homo sapiens	Rattus norvegicus
5583	CAS:50-32-8	Benzo[a]pyrene	324	APC	GO:0090090	negative regulation of canonical Wnt signaling pathway	MESH:D000230	Adenocarcinoma	Mus musculus|Homo sapiens	Rattus norvegicus
5584	CAS:50-32-8	Benzo[a]pyrene	324	APC	GO:0045732	positive regulation of protein catabolic process	MESH:D015674	Mammary Neoplasms, Animal	Mus musculus|Homo sapiens	Mus musculus
5585	CAS:50-32-8	Benzo[a]pyrene	324	APC	GO:0045732	positive regulation of protein catabolic process	MESH:D015431	Weight Loss	Mus musculus|Homo sapiens	Mus musculus
5586	CAS:50-32-8	Benzo[a]pyrene	324	APC	GO:0045732	positive regulation of protein catabolic process	MESH:D013274	Stomach Neoplasms	Mus musculus|Homo sapiens	Mus musculus
5587	CAS:50-32-8	Benzo[a]pyrene	324	APC	GO:0045732	positive regulation of protein catabolic process	MESH:D013163	Splenomegaly	Mus musculus|Homo sapiens	Mus musculus
5588	CAS:50-32-8	Benzo[a]pyrene	324	APC	GO:0045732	positive regulation of protein catabolic process	MESH:D011471	Prostatic Neoplasms	Mus musculus|Homo sapiens	Mus musculus
5589	CAS:50-32-8	Benzo[a]pyrene	324	APC	GO:0045732	positive regulation of protein catabolic process	MESH:D008654	Mesothelioma	Mus musculus|Homo sapiens	Mus musculus
5590	CAS:50-32-8	Benzo[a]pyrene	324	APC	GO:0045732	positive regulation of protein catabolic process	MESH:D008175	Lung Neoplasms	Mus musculus|Homo sapiens	Mus musculus
5591	CAS:50-32-8	Benzo[a]pyrene	324	APC	GO:0045732	positive regulation of protein catabolic process	MESH:D008113	Liver Neoplasms	Mus musculus|Homo sapiens	Mus musculus
5592	CAS:50-32-8	Benzo[a]pyrene	324	APC	GO:0045732	positive regulation of protein catabolic process	MESH:D007414	Intestinal Neoplasms	Mus musculus|Homo sapiens	Mus musculus
5593	CAS:50-32-8	Benzo[a]pyrene	324	APC	GO:0045732	positive regulation of protein catabolic process	MESH:D006528	Carcinoma, Hepatocellular	Mus musculus|Homo sapiens	Mus musculus
5594	CAS:50-32-8	Benzo[a]pyrene	324	APC	GO:0045732	positive regulation of protein catabolic process	MESH:D003110	Colonic Neoplasms	Mus musculus|Homo sapiens	Mus musculus
5595	CAS:50-32-8	Benzo[a]pyrene	324	APC	GO:0045732	positive regulation of protein catabolic process	MESH:D002471	Cell Transformation, Neoplastic	Mus musculus|Homo sapiens	Mus musculus
5596	CAS:50-32-8	Benzo[a]pyrene	324	APC	GO:0045732	positive regulation of protein catabolic process	MESH:D000236	Adenoma	Mus musculus|Homo sapiens	Mus musculus
5597	CAS:50-32-8	Benzo[a]pyrene	324	APC	GO:0045732	positive regulation of protein catabolic process	MESH:D000230	Adenocarcinoma	Mus musculus|Homo sapiens	Mus musculus
5598	CAS:50-32-8	Benzo[a]pyrene	324	APC	GO:0030335	positive regulation of cell migration	MESH:D000230	Adenocarcinoma	Mus musculus	Homo sapiens
5599	CAS:50-32-8	Benzo[a]pyrene	3162	HMOX1	GO:0006979	response to oxidative stress	MESH:D001943	Breast Neoplasms	Mus musculus|Rattus norvegicus|Homo sapiens	Mus musculus
5600	CAS:50-32-8	Benzo[a]pyrene	3479	IGF1	GO:0032148	activation of protein kinase B activity	MESH:D009362	Neoplasm Metastasis	Mus musculus|Boreogadus saida|Homo sapiens	Rattus norvegicus|Homo sapiens
5601	CAS:50-32-8	Benzo[a]pyrene	3479	IGF1	GO:0032148	activation of protein kinase B activity	MESH:D012878	Skin Neoplasms	Mus musculus|Boreogadus saida|Homo sapiens	Rattus norvegicus|Homo sapiens
5602	CAS:50-32-8	Benzo[a]pyrene	356	FASLG	GO:0043065	positive regulation of apoptotic process	MESH:D050197	Atherosclerosis	Homo sapiens	Mus musculus|Rattus norvegicus
5603	CAS:50-32-8	Benzo[a]pyrene	356	FASLG	GO:0043065	positive regulation of apoptotic process	MESH:D013733	Testicular Diseases	Homo sapiens	Mus musculus|Rattus norvegicus
5604	CAS:50-32-8	Benzo[a]pyrene	356	FASLG	GO:0043065	positive regulation of apoptotic process	MESH:D008175	Lung Neoplasms	Homo sapiens	Mus musculus|Rattus norvegicus
5605	CAS:50-32-8	Benzo[a]pyrene	356	FASLG	GO:0006919	activation of cysteine-type endopeptidase activity involved in apoptotic process	MESH:D055371	Acute Lung Injury	Homo sapiens	Mus musculus
5606	CAS:50-32-8	Benzo[a]pyrene	356	FASLG	GO:0006919	activation of cysteine-type endopeptidase activity involved in apoptotic process	MESH:D050197	Atherosclerosis	Homo sapiens	Mus musculus
5607	CAS:50-32-8	Benzo[a]pyrene	356	FASLG	GO:0006919	activation of cysteine-type endopeptidase activity involved in apoptotic process	MESH:D013733	Testicular Diseases	Homo sapiens	Mus musculus
5608	CAS:50-32-8	Benzo[a]pyrene	356	FASLG	GO:0006919	activation of cysteine-type endopeptidase activity involved in apoptotic process	MESH:D008175	Lung Neoplasms	Homo sapiens	Mus musculus
5609	CAS:50-32-8	Benzo[a]pyrene	3553	IL1B	GO:0051091	positive regulation of DNA-binding transcription factor activity	MESH:D065626	Non-alcoholic Fatty Liver Disease	Oncorhynchus mykiss|Mus musculus|Xenopus laevis|Rattus norvegicus|Meriones unguiculatus	Homo sapiens
5610	CAS:50-32-8	Benzo[a]pyrene	3553	IL1B	GO:0051091	positive regulation of DNA-binding transcription factor activity	MESH:D056486	Chemical and Drug Induced Liver Injury	Oncorhynchus mykiss|Mus musculus|Xenopus laevis|Rattus norvegicus|Meriones unguiculatus	Homo sapiens
5611	CAS:50-32-8	Benzo[a]pyrene	3553	IL1B	GO:0051091	positive regulation of DNA-binding transcription factor activity	MESH:D055371	Acute Lung Injury	Oncorhynchus mykiss|Mus musculus|Xenopus laevis|Rattus norvegicus|Meriones unguiculatus	Homo sapiens
5612	CAS:50-32-8	Benzo[a]pyrene	356	FASLG	GO:0043065	positive regulation of apoptotic process	MESH:D055371	Acute Lung Injury	Homo sapiens	Mus musculus|Rattus norvegicus
5613	CAS:50-32-8	Benzo[a]pyrene	3553	IL1B	GO:0051091	positive regulation of DNA-binding transcription factor activity	MESH:D013274	Stomach Neoplasms	Oncorhynchus mykiss|Mus musculus|Xenopus laevis|Rattus norvegicus|Meriones unguiculatus	Homo sapiens
5614	CAS:50-32-8	Benzo[a]pyrene	3553	IL1B	GO:0051091	positive regulation of DNA-binding transcription factor activity	MESH:D009361	Neoplasm Invasiveness	Oncorhynchus mykiss|Mus musculus|Xenopus laevis|Rattus norvegicus|Meriones unguiculatus	Homo sapiens
5615	CAS:50-32-8	Benzo[a]pyrene	3553	IL1B	GO:0051091	positive regulation of DNA-binding transcription factor activity	MESH:D009336	Necrosis	Oncorhynchus mykiss|Mus musculus|Xenopus laevis|Rattus norvegicus|Meriones unguiculatus	Homo sapiens
5616	CAS:50-32-8	Benzo[a]pyrene	3553	IL1B	GO:0051091	positive regulation of DNA-binding transcription factor activity	MESH:D008569	Memory Disorders	Oncorhynchus mykiss|Mus musculus|Xenopus laevis|Rattus norvegicus|Meriones unguiculatus	Homo sapiens
5617	CAS:50-32-8	Benzo[a]pyrene	3553	IL1B	GO:0051091	positive regulation of DNA-binding transcription factor activity	MESH:D008175	Lung Neoplasms	Oncorhynchus mykiss|Mus musculus|Xenopus laevis|Rattus norvegicus|Meriones unguiculatus	Homo sapiens
5618	CAS:50-32-8	Benzo[a]pyrene	3553	IL1B	GO:0051091	positive regulation of DNA-binding transcription factor activity	MESH:D007859	Learning Disabilities	Oncorhynchus mykiss|Mus musculus|Xenopus laevis|Rattus norvegicus|Meriones unguiculatus	Homo sapiens
5619	CAS:50-32-8	Benzo[a]pyrene	3553	IL1B	GO:0051091	positive regulation of DNA-binding transcription factor activity	MESH:D007249	Inflammation	Oncorhynchus mykiss|Mus musculus|Xenopus laevis|Rattus norvegicus|Meriones unguiculatus	Homo sapiens
5620	CAS:50-32-8	Benzo[a]pyrene	3553	IL1B	GO:0051091	positive regulation of DNA-binding transcription factor activity	MESH:D006332	Cardiomegaly	Oncorhynchus mykiss|Mus musculus|Xenopus laevis|Rattus norvegicus|Meriones unguiculatus	Homo sapiens
5621	CAS:50-32-8	Benzo[a]pyrene	3553	IL1B	GO:0051091	positive regulation of DNA-binding transcription factor activity	MESH:D004195	Disease Models, Animal	Oncorhynchus mykiss|Mus musculus|Xenopus laevis|Rattus norvegicus|Meriones unguiculatus	Homo sapiens
5622	CAS:50-32-8	Benzo[a]pyrene	3553	IL1B	GO:0051091	positive regulation of DNA-binding transcription factor activity	MESH:D003110	Colonic Neoplasms	Oncorhynchus mykiss|Mus musculus|Xenopus laevis|Rattus norvegicus|Meriones unguiculatus	Homo sapiens
5623	CAS:50-32-8	Benzo[a]pyrene	3553	IL1B	GO:0051091	positive regulation of DNA-binding transcription factor activity	MESH:D001943	Breast Neoplasms	Oncorhynchus mykiss|Mus musculus|Xenopus laevis|Rattus norvegicus|Meriones unguiculatus	Homo sapiens
5624	CAS:50-32-8	Benzo[a]pyrene	3553	IL1B	GO:0051091	positive regulation of DNA-binding transcription factor activity	MESH:D009369	Neoplasms	Oncorhynchus mykiss|Mus musculus|Xenopus laevis|Rattus norvegicus|Meriones unguiculatus	Homo sapiens
5625	CAS:50-32-8	Benzo[a]pyrene	3553	IL1B	GO:0051091	positive regulation of DNA-binding transcription factor activity	MESH:D001249	Asthma	Oncorhynchus mykiss|Mus musculus|Xenopus laevis|Rattus norvegicus|Meriones unguiculatus	Homo sapiens
5626	CAS:50-32-8	Benzo[a]pyrene	356	FASLG	GO:0070266	necroptotic process	MESH:D008175	Lung Neoplasms	Homo sapiens	Mus musculus
5627	CAS:50-32-8	Benzo[a]pyrene	356	FASLG	GO:0070266	necroptotic process	MESH:D050197	Atherosclerosis	Homo sapiens	Mus musculus
5628	CAS:50-32-8	Benzo[a]pyrene	3569	IL6	GO:0006954	inflammatory response	MESH:D009336	Necrosis	Homo sapiens|Mus musculus|Danio rerio|Rattus norvegicus	Mus musculus|Homo sapiens
5629	CAS:50-32-8	Benzo[a]pyrene	3569	IL6	GO:0006954	inflammatory response	MESH:D008175	Lung Neoplasms	Homo sapiens|Mus musculus|Danio rerio|Rattus norvegicus	Mus musculus|Homo sapiens
5630	CAS:50-32-8	Benzo[a]pyrene	3569	IL6	GO:0006954	inflammatory response	MESH:D008114	Liver Neoplasms, Experimental	Homo sapiens|Mus musculus|Danio rerio|Rattus norvegicus	Mus musculus|Homo sapiens
5631	CAS:50-32-8	Benzo[a]pyrene	3569	IL6	GO:0006954	inflammatory response	MESH:D007249	Inflammation	Homo sapiens|Mus musculus|Danio rerio|Rattus norvegicus	Mus musculus|Homo sapiens
5632	CAS:50-32-8	Benzo[a]pyrene	3569	IL6	GO:0006954	inflammatory response	MESH:D006528	Carcinoma, Hepatocellular	Homo sapiens|Mus musculus|Danio rerio|Rattus norvegicus	Mus musculus|Homo sapiens
5633	CAS:50-32-8	Benzo[a]pyrene	3569	IL6	GO:0006954	inflammatory response	MESH:D004487	Edema	Homo sapiens|Mus musculus|Danio rerio|Rattus norvegicus	Mus musculus|Homo sapiens
5634	CAS:50-32-8	Benzo[a]pyrene	3569	IL6	GO:0006954	inflammatory response	MESH:D002471	Cell Transformation, Neoplastic	Homo sapiens|Mus musculus|Danio rerio|Rattus norvegicus	Mus musculus|Homo sapiens
5635	CAS:50-32-8	Benzo[a]pyrene	3569	IL6	GO:0006954	inflammatory response	MESH:D002294	Carcinoma, Squamous Cell	Homo sapiens|Mus musculus|Danio rerio|Rattus norvegicus	Mus musculus|Homo sapiens
5636	CAS:50-32-8	Benzo[a]pyrene	3569	IL6	GO:0006954	inflammatory response	MESH:D001943	Breast Neoplasms	Homo sapiens|Mus musculus|Danio rerio|Rattus norvegicus	Mus musculus|Homo sapiens
5637	CAS:50-32-8	Benzo[a]pyrene	3569	IL6	GO:0006954	inflammatory response	MESH:D001249	Asthma	Homo sapiens|Mus musculus|Danio rerio|Rattus norvegicus	Mus musculus|Homo sapiens
5638	CAS:50-32-8	Benzo[a]pyrene	356	FASLG	GO:0070266	necroptotic process	MESH:D013733	Testicular Diseases	Homo sapiens	Mus musculus
5639	CAS:50-32-8	Benzo[a]pyrene	3565	IL4	GO:0030335	positive regulation of cell migration	MESH:D065626	Non-alcoholic Fatty Liver Disease	Mus musculus	Homo sapiens
5640	CAS:50-32-8	Benzo[a]pyrene	3565	IL4	GO:0030335	positive regulation of cell migration	MESH:D047928	Premature Birth	Mus musculus	Homo sapiens
5641	CAS:50-32-8	Benzo[a]pyrene	3565	IL4	GO:0030335	positive regulation of cell migration	MESH:D019457	Chromosome Breakage	Mus musculus	Homo sapiens
5642	CAS:50-32-8	Benzo[a]pyrene	3565	IL4	GO:0030335	positive regulation of cell migration	MESH:D001249	Asthma	Mus musculus	Homo sapiens
5643	CAS:50-32-8	Benzo[a]pyrene	3565	IL4	GO:0008284	positive regulation of cell population proliferation	MESH:D065626	Non-alcoholic Fatty Liver Disease	Mus musculus|Homo sapiens	Mus musculus|Homo sapiens
5644	CAS:50-32-8	Benzo[a]pyrene	3565	IL4	GO:0008284	positive regulation of cell population proliferation	MESH:D056486	Chemical and Drug Induced Liver Injury	Mus musculus|Homo sapiens	Mus musculus|Homo sapiens
5645	CAS:50-32-8	Benzo[a]pyrene	3565	IL4	GO:0008284	positive regulation of cell population proliferation	MESH:D047928	Premature Birth	Mus musculus|Homo sapiens	Mus musculus|Homo sapiens
5646	CAS:50-32-8	Benzo[a]pyrene	3565	IL4	GO:0008284	positive regulation of cell population proliferation	MESH:D019457	Chromosome Breakage	Mus musculus|Homo sapiens	Mus musculus|Homo sapiens
5647	CAS:50-32-8	Benzo[a]pyrene	3565	IL4	GO:0008284	positive regulation of cell population proliferation	MESH:D001249	Asthma	Mus musculus|Homo sapiens	Mus musculus|Homo sapiens
5648	CAS:50-32-8	Benzo[a]pyrene	3562	IL3	GO:0008284	positive regulation of cell population proliferation	MESH:D065626	Non-alcoholic Fatty Liver Disease	Homo sapiens	Mus musculus
5649	CAS:50-32-8	Benzo[a]pyrene	356	FASLG	GO:0070266	necroptotic process	MESH:D055371	Acute Lung Injury	Homo sapiens	Mus musculus
5650	CAS:50-32-8	Benzo[a]pyrene	3565	IL4	GO:0030335	positive regulation of cell migration	MESH:D056486	Chemical and Drug Induced Liver Injury	Mus musculus	Homo sapiens
5651	CAS:50-32-8	Benzo[a]pyrene	3569	IL6	GO:0006954	inflammatory response	MESH:D009361	Neoplasm Invasiveness	Homo sapiens|Mus musculus|Danio rerio|Rattus norvegicus	Mus musculus|Homo sapiens
5652	CAS:50-32-8	Benzo[a]pyrene	3553	IL1B	GO:0051091	positive regulation of DNA-binding transcription factor activity	MESH:D000230	Adenocarcinoma	Oncorhynchus mykiss|Mus musculus|Xenopus laevis|Rattus norvegicus|Meriones unguiculatus	Homo sapiens
5653	CAS:50-32-8	Benzo[a]pyrene	3553	IL1B	GO:0050729	positive regulation of inflammatory response	MESH:D065626	Non-alcoholic Fatty Liver Disease	Oncorhynchus mykiss|Mus musculus|Xenopus laevis|Homo sapiens|Rattus norvegicus|Meriones unguiculatus	Rattus norvegicus
5654	CAS:50-32-8	Benzo[a]pyrene	3553	IL1B	GO:0030335	positive regulation of cell migration	MESH:D007859	Learning Disabilities	Oncorhynchus mykiss|Mus musculus|Xenopus laevis|Rattus norvegicus|Meriones unguiculatus	Homo sapiens
5655	CAS:50-32-8	Benzo[a]pyrene	3553	IL1B	GO:0030335	positive regulation of cell migration	MESH:D007249	Inflammation	Oncorhynchus mykiss|Mus musculus|Xenopus laevis|Rattus norvegicus|Meriones unguiculatus	Homo sapiens
5656	CAS:50-32-8	Benzo[a]pyrene	3553	IL1B	GO:0030335	positive regulation of cell migration	MESH:D006332	Cardiomegaly	Oncorhynchus mykiss|Mus musculus|Xenopus laevis|Rattus norvegicus|Meriones unguiculatus	Homo sapiens
5657	CAS:50-32-8	Benzo[a]pyrene	3553	IL1B	GO:0030335	positive regulation of cell migration	MESH:D004195	Disease Models, Animal	Oncorhynchus mykiss|Mus musculus|Xenopus laevis|Rattus norvegicus|Meriones unguiculatus	Homo sapiens
5658	CAS:50-32-8	Benzo[a]pyrene	3553	IL1B	GO:0030335	positive regulation of cell migration	MESH:D003110	Colonic Neoplasms	Oncorhynchus mykiss|Mus musculus|Xenopus laevis|Rattus norvegicus|Meriones unguiculatus	Homo sapiens
5659	CAS:50-32-8	Benzo[a]pyrene	3553	IL1B	GO:0030335	positive regulation of cell migration	MESH:D001943	Breast Neoplasms	Oncorhynchus mykiss|Mus musculus|Xenopus laevis|Rattus norvegicus|Meriones unguiculatus	Homo sapiens
5660	CAS:50-32-8	Benzo[a]pyrene	3553	IL1B	GO:0030335	positive regulation of cell migration	MESH:D001249	Asthma	Oncorhynchus mykiss|Mus musculus|Xenopus laevis|Rattus norvegicus|Meriones unguiculatus	Homo sapiens
5661	CAS:50-32-8	Benzo[a]pyrene	3553	IL1B	GO:0030335	positive regulation of cell migration	MESH:D000230	Adenocarcinoma	Oncorhynchus mykiss|Mus musculus|Xenopus laevis|Rattus norvegicus|Meriones unguiculatus	Homo sapiens
5662	CAS:50-32-8	Benzo[a]pyrene	3553	IL1B	GO:0030335	positive regulation of cell migration	MESH:D000090862	Neuroinflammatory Diseases	Oncorhynchus mykiss|Mus musculus|Xenopus laevis|Rattus norvegicus|Meriones unguiculatus	Homo sapiens
5663	CAS:50-32-8	Benzo[a]pyrene	3553	IL1B	GO:0008285	negative regulation of cell population proliferation	MESH:D065626	Non-alcoholic Fatty Liver Disease	Oncorhynchus mykiss|Mus musculus|Xenopus laevis|Homo sapiens|Rattus norvegicus|Meriones unguiculatus	Mus musculus|Rattus norvegicus|Homo sapiens
5664	CAS:50-32-8	Benzo[a]pyrene	3553	IL1B	GO:0030335	positive regulation of cell migration	MESH:D008175	Lung Neoplasms	Oncorhynchus mykiss|Mus musculus|Xenopus laevis|Rattus norvegicus|Meriones unguiculatus	Homo sapiens
5665	CAS:50-32-8	Benzo[a]pyrene	3553	IL1B	GO:0008285	negative regulation of cell population proliferation	MESH:D056486	Chemical and Drug Induced Liver Injury	Oncorhynchus mykiss|Mus musculus|Xenopus laevis|Homo sapiens|Rattus norvegicus|Meriones unguiculatus	Mus musculus|Rattus norvegicus|Homo sapiens
5666	CAS:50-32-8	Benzo[a]pyrene	3553	IL1B	GO:0008285	negative regulation of cell population proliferation	MESH:D013274	Stomach Neoplasms	Oncorhynchus mykiss|Mus musculus|Xenopus laevis|Homo sapiens|Rattus norvegicus|Meriones unguiculatus	Mus musculus|Rattus norvegicus|Homo sapiens
5667	CAS:50-32-8	Benzo[a]pyrene	3553	IL1B	GO:0008285	negative regulation of cell population proliferation	MESH:D009369	Neoplasms	Oncorhynchus mykiss|Mus musculus|Xenopus laevis|Homo sapiens|Rattus norvegicus|Meriones unguiculatus	Mus musculus|Rattus norvegicus|Homo sapiens
5668	CAS:50-32-8	Benzo[a]pyrene	3553	IL1B	GO:0008285	negative regulation of cell population proliferation	MESH:D009361	Neoplasm Invasiveness	Oncorhynchus mykiss|Mus musculus|Xenopus laevis|Homo sapiens|Rattus norvegicus|Meriones unguiculatus	Mus musculus|Rattus norvegicus|Homo sapiens
5669	CAS:50-32-8	Benzo[a]pyrene	3553	IL1B	GO:0008285	negative regulation of cell population proliferation	MESH:D009336	Necrosis	Oncorhynchus mykiss|Mus musculus|Xenopus laevis|Homo sapiens|Rattus norvegicus|Meriones unguiculatus	Mus musculus|Rattus norvegicus|Homo sapiens
5670	CAS:50-32-8	Benzo[a]pyrene	3553	IL1B	GO:0008285	negative regulation of cell population proliferation	MESH:D008569	Memory Disorders	Oncorhynchus mykiss|Mus musculus|Xenopus laevis|Homo sapiens|Rattus norvegicus|Meriones unguiculatus	Mus musculus|Rattus norvegicus|Homo sapiens
5671	CAS:50-32-8	Benzo[a]pyrene	3553	IL1B	GO:0008285	negative regulation of cell population proliferation	MESH:D008175	Lung Neoplasms	Oncorhynchus mykiss|Mus musculus|Xenopus laevis|Homo sapiens|Rattus norvegicus|Meriones unguiculatus	Mus musculus|Rattus norvegicus|Homo sapiens
5672	CAS:50-32-8	Benzo[a]pyrene	3553	IL1B	GO:0008285	negative regulation of cell population proliferation	MESH:D007859	Learning Disabilities	Oncorhynchus mykiss|Mus musculus|Xenopus laevis|Homo sapiens|Rattus norvegicus|Meriones unguiculatus	Mus musculus|Rattus norvegicus|Homo sapiens
5673	CAS:50-32-8	Benzo[a]pyrene	3553	IL1B	GO:0008285	negative regulation of cell population proliferation	MESH:D007249	Inflammation	Oncorhynchus mykiss|Mus musculus|Xenopus laevis|Homo sapiens|Rattus norvegicus|Meriones unguiculatus	Mus musculus|Rattus norvegicus|Homo sapiens
5674	CAS:50-32-8	Benzo[a]pyrene	3553	IL1B	GO:0008285	negative regulation of cell population proliferation	MESH:D006332	Cardiomegaly	Oncorhynchus mykiss|Mus musculus|Xenopus laevis|Homo sapiens|Rattus norvegicus|Meriones unguiculatus	Mus musculus|Rattus norvegicus|Homo sapiens
5675	CAS:50-32-8	Benzo[a]pyrene	3553	IL1B	GO:0008285	negative regulation of cell population proliferation	MESH:D004195	Disease Models, Animal	Oncorhynchus mykiss|Mus musculus|Xenopus laevis|Homo sapiens|Rattus norvegicus|Meriones unguiculatus	Mus musculus|Rattus norvegicus|Homo sapiens
5676	CAS:50-32-8	Benzo[a]pyrene	3553	IL1B	GO:0008285	negative regulation of cell population proliferation	MESH:D055371	Acute Lung Injury	Oncorhynchus mykiss|Mus musculus|Xenopus laevis|Homo sapiens|Rattus norvegicus|Meriones unguiculatus	Mus musculus|Rattus norvegicus|Homo sapiens
5677	CAS:50-32-8	Benzo[a]pyrene	3553	IL1B	GO:0051091	positive regulation of DNA-binding transcription factor activity	MESH:D000090862	Neuroinflammatory Diseases	Oncorhynchus mykiss|Mus musculus|Xenopus laevis|Rattus norvegicus|Meriones unguiculatus	Homo sapiens
5678	CAS:50-32-8	Benzo[a]pyrene	3553	IL1B	GO:0030335	positive regulation of cell migration	MESH:D008569	Memory Disorders	Oncorhynchus mykiss|Mus musculus|Xenopus laevis|Rattus norvegicus|Meriones unguiculatus	Homo sapiens
5679	CAS:50-32-8	Benzo[a]pyrene	3553	IL1B	GO:0030335	positive regulation of cell migration	MESH:D009361	Neoplasm Invasiveness	Oncorhynchus mykiss|Mus musculus|Xenopus laevis|Rattus norvegicus|Meriones unguiculatus	Homo sapiens
5680	CAS:50-32-8	Benzo[a]pyrene	3553	IL1B	GO:0050729	positive regulation of inflammatory response	MESH:D056486	Chemical and Drug Induced Liver Injury	Oncorhynchus mykiss|Mus musculus|Xenopus laevis|Homo sapiens|Rattus norvegicus|Meriones unguiculatus	Rattus norvegicus
5681	CAS:50-32-8	Benzo[a]pyrene	3553	IL1B	GO:0050729	positive regulation of inflammatory response	MESH:D055371	Acute Lung Injury	Oncorhynchus mykiss|Mus musculus|Xenopus laevis|Homo sapiens|Rattus norvegicus|Meriones unguiculatus	Rattus norvegicus
5682	CAS:50-32-8	Benzo[a]pyrene	3553	IL1B	GO:0050729	positive regulation of inflammatory response	MESH:D013274	Stomach Neoplasms	Oncorhynchus mykiss|Mus musculus|Xenopus laevis|Homo sapiens|Rattus norvegicus|Meriones unguiculatus	Rattus norvegicus
5683	CAS:50-32-8	Benzo[a]pyrene	3553	IL1B	GO:0050729	positive regulation of inflammatory response	MESH:D009369	Neoplasms	Oncorhynchus mykiss|Mus musculus|Xenopus laevis|Homo sapiens|Rattus norvegicus|Meriones unguiculatus	Rattus norvegicus
5684	CAS:50-32-8	Benzo[a]pyrene	3553	IL1B	GO:0050729	positive regulation of inflammatory response	MESH:D009361	Neoplasm Invasiveness	Oncorhynchus mykiss|Mus musculus|Xenopus laevis|Homo sapiens|Rattus norvegicus|Meriones unguiculatus	Rattus norvegicus
5685	CAS:50-32-8	Benzo[a]pyrene	3553	IL1B	GO:0050729	positive regulation of inflammatory response	MESH:D009336	Necrosis	Oncorhynchus mykiss|Mus musculus|Xenopus laevis|Homo sapiens|Rattus norvegicus|Meriones unguiculatus	Rattus norvegicus
5686	CAS:50-32-8	Benzo[a]pyrene	3553	IL1B	GO:0050729	positive regulation of inflammatory response	MESH:D008569	Memory Disorders	Oncorhynchus mykiss|Mus musculus|Xenopus laevis|Homo sapiens|Rattus norvegicus|Meriones unguiculatus	Rattus norvegicus
5687	CAS:50-32-8	Benzo[a]pyrene	3553	IL1B	GO:0050729	positive regulation of inflammatory response	MESH:D008175	Lung Neoplasms	Oncorhynchus mykiss|Mus musculus|Xenopus laevis|Homo sapiens|Rattus norvegicus|Meriones unguiculatus	Rattus norvegicus
5688	CAS:50-32-8	Benzo[a]pyrene	3553	IL1B	GO:0050729	positive regulation of inflammatory response	MESH:D007859	Learning Disabilities	Oncorhynchus mykiss|Mus musculus|Xenopus laevis|Homo sapiens|Rattus norvegicus|Meriones unguiculatus	Rattus norvegicus
5689	CAS:50-32-8	Benzo[a]pyrene	3553	IL1B	GO:0050729	positive regulation of inflammatory response	MESH:D007249	Inflammation	Oncorhynchus mykiss|Mus musculus|Xenopus laevis|Homo sapiens|Rattus norvegicus|Meriones unguiculatus	Rattus norvegicus
5690	CAS:50-32-8	Benzo[a]pyrene	3553	IL1B	GO:0030335	positive regulation of cell migration	MESH:D009336	Necrosis	Oncorhynchus mykiss|Mus musculus|Xenopus laevis|Rattus norvegicus|Meriones unguiculatus	Homo sapiens
5691	CAS:50-32-8	Benzo[a]pyrene	3553	IL1B	GO:0050729	positive regulation of inflammatory response	MESH:D006332	Cardiomegaly	Oncorhynchus mykiss|Mus musculus|Xenopus laevis|Homo sapiens|Rattus norvegicus|Meriones unguiculatus	Rattus norvegicus
5692	CAS:50-32-8	Benzo[a]pyrene	3553	IL1B	GO:0050729	positive regulation of inflammatory response	MESH:D003110	Colonic Neoplasms	Oncorhynchus mykiss|Mus musculus|Xenopus laevis|Homo sapiens|Rattus norvegicus|Meriones unguiculatus	Rattus norvegicus
5693	CAS:50-32-8	Benzo[a]pyrene	3553	IL1B	GO:0050729	positive regulation of inflammatory response	MESH:D001943	Breast Neoplasms	Oncorhynchus mykiss|Mus musculus|Xenopus laevis|Homo sapiens|Rattus norvegicus|Meriones unguiculatus	Rattus norvegicus
5694	CAS:50-32-8	Benzo[a]pyrene	3553	IL1B	GO:0050729	positive regulation of inflammatory response	MESH:D001249	Asthma	Oncorhynchus mykiss|Mus musculus|Xenopus laevis|Homo sapiens|Rattus norvegicus|Meriones unguiculatus	Rattus norvegicus
5695	CAS:50-32-8	Benzo[a]pyrene	3553	IL1B	GO:0050729	positive regulation of inflammatory response	MESH:D000230	Adenocarcinoma	Oncorhynchus mykiss|Mus musculus|Xenopus laevis|Homo sapiens|Rattus norvegicus|Meriones unguiculatus	Rattus norvegicus
5696	CAS:50-32-8	Benzo[a]pyrene	3553	IL1B	GO:0050729	positive regulation of inflammatory response	MESH:D000090862	Neuroinflammatory Diseases	Oncorhynchus mykiss|Mus musculus|Xenopus laevis|Homo sapiens|Rattus norvegicus|Meriones unguiculatus	Rattus norvegicus
5697	CAS:50-32-8	Benzo[a]pyrene	3553	IL1B	GO:0030335	positive regulation of cell migration	MESH:D065626	Non-alcoholic Fatty Liver Disease	Oncorhynchus mykiss|Mus musculus|Xenopus laevis|Rattus norvegicus|Meriones unguiculatus	Homo sapiens
5698	CAS:50-32-8	Benzo[a]pyrene	3553	IL1B	GO:0030335	positive regulation of cell migration	MESH:D056486	Chemical and Drug Induced Liver Injury	Oncorhynchus mykiss|Mus musculus|Xenopus laevis|Rattus norvegicus|Meriones unguiculatus	Homo sapiens
5699	CAS:50-32-8	Benzo[a]pyrene	3553	IL1B	GO:0030335	positive regulation of cell migration	MESH:D055371	Acute Lung Injury	Oncorhynchus mykiss|Mus musculus|Xenopus laevis|Rattus norvegicus|Meriones unguiculatus	Homo sapiens
5700	CAS:50-32-8	Benzo[a]pyrene	3553	IL1B	GO:0030335	positive regulation of cell migration	MESH:D013274	Stomach Neoplasms	Oncorhynchus mykiss|Mus musculus|Xenopus laevis|Rattus norvegicus|Meriones unguiculatus	Homo sapiens
5701	CAS:50-32-8	Benzo[a]pyrene	3553	IL1B	GO:0030335	positive regulation of cell migration	MESH:D009369	Neoplasms	Oncorhynchus mykiss|Mus musculus|Xenopus laevis|Rattus norvegicus|Meriones unguiculatus	Homo sapiens
5702	CAS:50-32-8	Benzo[a]pyrene	3553	IL1B	GO:0050729	positive regulation of inflammatory response	MESH:D004195	Disease Models, Animal	Oncorhynchus mykiss|Mus musculus|Xenopus laevis|Homo sapiens|Rattus norvegicus|Meriones unguiculatus	Rattus norvegicus
5703	CAS:50-32-8	Benzo[a]pyrene	3569	IL6	GO:0006954	inflammatory response	MESH:D009362	Neoplasm Metastasis	Homo sapiens|Mus musculus|Danio rerio|Rattus norvegicus	Mus musculus|Homo sapiens
5704	CAS:50-32-8	Benzo[a]pyrene	3569	IL6	GO:0006954	inflammatory response	MESH:D011230	Precancerous Conditions	Homo sapiens|Mus musculus|Danio rerio|Rattus norvegicus	Mus musculus|Homo sapiens
5705	CAS:50-32-8	Benzo[a]pyrene	3569	IL6	GO:0006954	inflammatory response	MESH:D011471	Prostatic Neoplasms	Homo sapiens|Mus musculus|Danio rerio|Rattus norvegicus	Mus musculus|Homo sapiens
5706	CAS:50-32-8	Benzo[a]pyrene	3569	IL6	GO:0043066	negative regulation of apoptotic process	MESH:D008175	Lung Neoplasms	Mus musculus|Danio rerio|Rattus norvegicus	Homo sapiens
5707	CAS:50-32-8	Benzo[a]pyrene	3569	IL6	GO:0043066	negative regulation of apoptotic process	MESH:D008114	Liver Neoplasms, Experimental	Mus musculus|Danio rerio|Rattus norvegicus	Homo sapiens
5708	CAS:50-32-8	Benzo[a]pyrene	3569	IL6	GO:0043066	negative regulation of apoptotic process	MESH:D007249	Inflammation	Mus musculus|Danio rerio|Rattus norvegicus	Homo sapiens
5709	CAS:50-32-8	Benzo[a]pyrene	3569	IL6	GO:0043066	negative regulation of apoptotic process	MESH:D006528	Carcinoma, Hepatocellular	Mus musculus|Danio rerio|Rattus norvegicus	Homo sapiens
5710	CAS:50-32-8	Benzo[a]pyrene	3569	IL6	GO:0043066	negative regulation of apoptotic process	MESH:D004487	Edema	Mus musculus|Danio rerio|Rattus norvegicus	Homo sapiens
5711	CAS:50-32-8	Benzo[a]pyrene	3569	IL6	GO:0043066	negative regulation of apoptotic process	MESH:D002471	Cell Transformation, Neoplastic	Mus musculus|Danio rerio|Rattus norvegicus	Homo sapiens
5712	CAS:50-32-8	Benzo[a]pyrene	3569	IL6	GO:0043066	negative regulation of apoptotic process	MESH:D002294	Carcinoma, Squamous Cell	Mus musculus|Danio rerio|Rattus norvegicus	Homo sapiens
5713	CAS:50-32-8	Benzo[a]pyrene	3569	IL6	GO:0043066	negative regulation of apoptotic process	MESH:D001943	Breast Neoplasms	Mus musculus|Danio rerio|Rattus norvegicus	Homo sapiens
5714	CAS:50-32-8	Benzo[a]pyrene	3569	IL6	GO:0043066	negative regulation of apoptotic process	MESH:D001249	Asthma	Mus musculus|Danio rerio|Rattus norvegicus	Homo sapiens
5715	CAS:50-32-8	Benzo[a]pyrene	3569	IL6	GO:0043065	positive regulation of apoptotic process	MESH:D055371	Acute Lung Injury	Homo sapiens|Mus musculus|Danio rerio|Rattus norvegicus	Mus musculus|Rattus norvegicus|Homo sapiens
5716	CAS:50-32-8	Benzo[a]pyrene	3569	IL6	GO:0043066	negative regulation of apoptotic process	MESH:D009336	Necrosis	Mus musculus|Danio rerio|Rattus norvegicus	Homo sapiens
5717	CAS:50-32-8	Benzo[a]pyrene	3569	IL6	GO:0043065	positive regulation of apoptotic process	MESH:D055370	Lung Injury	Homo sapiens|Mus musculus|Danio rerio|Rattus norvegicus	Mus musculus|Rattus norvegicus|Homo sapiens
5718	CAS:50-32-8	Benzo[a]pyrene	22059	TRP53	GO:0051726	regulation of cell cycle	MESH:D008175	Lung Neoplasms	Mus musculus|Rattus norvegicus	Homo sapiens
5719	CAS:50-32-8	Benzo[a]pyrene	3569	IL6	GO:0043065	positive regulation of apoptotic process	MESH:D019636	Neurodegenerative Diseases	Homo sapiens|Mus musculus|Danio rerio|Rattus norvegicus	Mus musculus|Rattus norvegicus|Homo sapiens
5720	CAS:50-32-8	Benzo[a]pyrene	3569	IL6	GO:0043065	positive regulation of apoptotic process	MESH:D013274	Stomach Neoplasms	Homo sapiens|Mus musculus|Danio rerio|Rattus norvegicus	Mus musculus|Rattus norvegicus|Homo sapiens
5721	CAS:50-32-8	Benzo[a]pyrene	3569	IL6	GO:0043065	positive regulation of apoptotic process	MESH:D011471	Prostatic Neoplasms	Homo sapiens|Mus musculus|Danio rerio|Rattus norvegicus	Mus musculus|Rattus norvegicus|Homo sapiens
5722	CAS:50-32-8	Benzo[a]pyrene	3569	IL6	GO:0043065	positive regulation of apoptotic process	MESH:D011230	Precancerous Conditions	Homo sapiens|Mus musculus|Danio rerio|Rattus norvegicus	Mus musculus|Rattus norvegicus|Homo sapiens
5723	CAS:50-32-8	Benzo[a]pyrene	3569	IL6	GO:0043065	positive regulation of apoptotic process	MESH:D009362	Neoplasm Metastasis	Homo sapiens|Mus musculus|Danio rerio|Rattus norvegicus	Mus musculus|Rattus norvegicus|Homo sapiens
5724	CAS:50-32-8	Benzo[a]pyrene	3569	IL6	GO:0043065	positive regulation of apoptotic process	MESH:D009361	Neoplasm Invasiveness	Homo sapiens|Mus musculus|Danio rerio|Rattus norvegicus	Mus musculus|Rattus norvegicus|Homo sapiens
5725	CAS:50-32-8	Benzo[a]pyrene	3569	IL6	GO:0043065	positive regulation of apoptotic process	MESH:D009336	Necrosis	Homo sapiens|Mus musculus|Danio rerio|Rattus norvegicus	Mus musculus|Rattus norvegicus|Homo sapiens
5726	CAS:50-32-8	Benzo[a]pyrene	3569	IL6	GO:0043065	positive regulation of apoptotic process	MESH:D008175	Lung Neoplasms	Homo sapiens|Mus musculus|Danio rerio|Rattus norvegicus	Mus musculus|Rattus norvegicus|Homo sapiens
5727	CAS:50-32-8	Benzo[a]pyrene	3569	IL6	GO:0043065	positive regulation of apoptotic process	MESH:D008114	Liver Neoplasms, Experimental	Homo sapiens|Mus musculus|Danio rerio|Rattus norvegicus	Mus musculus|Rattus norvegicus|Homo sapiens
5728	CAS:50-32-8	Benzo[a]pyrene	3569	IL6	GO:0043065	positive regulation of apoptotic process	MESH:D050197	Atherosclerosis	Homo sapiens|Mus musculus|Danio rerio|Rattus norvegicus	Mus musculus|Rattus norvegicus|Homo sapiens
5729	CAS:50-32-8	Benzo[a]pyrene	3569	IL6	GO:0043065	positive regulation of apoptotic process	MESH:D007249	Inflammation	Homo sapiens|Mus musculus|Danio rerio|Rattus norvegicus	Mus musculus|Rattus norvegicus|Homo sapiens
5730	CAS:50-32-8	Benzo[a]pyrene	3569	IL6	GO:0043066	negative regulation of apoptotic process	MESH:D009361	Neoplasm Invasiveness	Mus musculus|Danio rerio|Rattus norvegicus	Homo sapiens
5731	CAS:50-32-8	Benzo[a]pyrene	3569	IL6	GO:0043066	negative regulation of apoptotic process	MESH:D011230	Precancerous Conditions	Mus musculus|Danio rerio|Rattus norvegicus	Homo sapiens
5732	CAS:50-32-8	Benzo[a]pyrene	3569	IL6	GO:0051091	positive regulation of DNA-binding transcription factor activity	MESH:D013274	Stomach Neoplasms	Mus musculus|Danio rerio|Rattus norvegicus	Homo sapiens
5733	CAS:50-32-8	Benzo[a]pyrene	3569	IL6	GO:0051091	positive regulation of DNA-binding transcription factor activity	MESH:D011471	Prostatic Neoplasms	Mus musculus|Danio rerio|Rattus norvegicus	Homo sapiens
5734	CAS:50-32-8	Benzo[a]pyrene	3569	IL6	GO:0051091	positive regulation of DNA-binding transcription factor activity	MESH:D011230	Precancerous Conditions	Mus musculus|Danio rerio|Rattus norvegicus	Homo sapiens
5735	CAS:50-32-8	Benzo[a]pyrene	3569	IL6	GO:0051091	positive regulation of DNA-binding transcription factor activity	MESH:D009362	Neoplasm Metastasis	Mus musculus|Danio rerio|Rattus norvegicus	Homo sapiens
5736	CAS:50-32-8	Benzo[a]pyrene	3569	IL6	GO:0051091	positive regulation of DNA-binding transcription factor activity	MESH:D009361	Neoplasm Invasiveness	Mus musculus|Danio rerio|Rattus norvegicus	Homo sapiens
5737	CAS:50-32-8	Benzo[a]pyrene	3569	IL6	GO:0051091	positive regulation of DNA-binding transcription factor activity	MESH:D009336	Necrosis	Mus musculus|Danio rerio|Rattus norvegicus	Homo sapiens
5738	CAS:50-32-8	Benzo[a]pyrene	3569	IL6	GO:0051091	positive regulation of DNA-binding transcription factor activity	MESH:D008175	Lung Neoplasms	Mus musculus|Danio rerio|Rattus norvegicus	Homo sapiens
5739	CAS:50-32-8	Benzo[a]pyrene	3569	IL6	GO:0051091	positive regulation of DNA-binding transcription factor activity	MESH:D008114	Liver Neoplasms, Experimental	Mus musculus|Danio rerio|Rattus norvegicus	Homo sapiens
5740	CAS:50-32-8	Benzo[a]pyrene	3569	IL6	GO:0051091	positive regulation of DNA-binding transcription factor activity	MESH:D007249	Inflammation	Mus musculus|Danio rerio|Rattus norvegicus	Homo sapiens
5741	CAS:50-32-8	Benzo[a]pyrene	3569	IL6	GO:0051091	positive regulation of DNA-binding transcription factor activity	MESH:D006528	Carcinoma, Hepatocellular	Mus musculus|Danio rerio|Rattus norvegicus	Homo sapiens
5742	CAS:50-32-8	Benzo[a]pyrene	3569	IL6	GO:0043066	negative regulation of apoptotic process	MESH:D009362	Neoplasm Metastasis	Mus musculus|Danio rerio|Rattus norvegicus	Homo sapiens
5743	CAS:50-32-8	Benzo[a]pyrene	3569	IL6	GO:0051091	positive regulation of DNA-binding transcription factor activity	MESH:D004487	Edema	Mus musculus|Danio rerio|Rattus norvegicus	Homo sapiens
5744	CAS:50-32-8	Benzo[a]pyrene	3569	IL6	GO:0051091	positive regulation of DNA-binding transcription factor activity	MESH:D002294	Carcinoma, Squamous Cell	Mus musculus|Danio rerio|Rattus norvegicus	Homo sapiens
5745	CAS:50-32-8	Benzo[a]pyrene	3569	IL6	GO:0051091	positive regulation of DNA-binding transcription factor activity	MESH:D001943	Breast Neoplasms	Mus musculus|Danio rerio|Rattus norvegicus	Homo sapiens
5746	CAS:50-32-8	Benzo[a]pyrene	3569	IL6	GO:0051091	positive regulation of DNA-binding transcription factor activity	MESH:D001249	Asthma	Mus musculus|Danio rerio|Rattus norvegicus	Homo sapiens
5747	CAS:50-32-8	Benzo[a]pyrene	3569	IL6	GO:0043066	negative regulation of apoptotic process	MESH:D055371	Acute Lung Injury	Mus musculus|Danio rerio|Rattus norvegicus	Homo sapiens
5748	CAS:50-32-8	Benzo[a]pyrene	3569	IL6	GO:0043066	negative regulation of apoptotic process	MESH:D055370	Lung Injury	Mus musculus|Danio rerio|Rattus norvegicus	Homo sapiens
5749	CAS:50-32-8	Benzo[a]pyrene	3569	IL6	GO:0043066	negative regulation of apoptotic process	MESH:D050197	Atherosclerosis	Mus musculus|Danio rerio|Rattus norvegicus	Homo sapiens
5750	CAS:50-32-8	Benzo[a]pyrene	3569	IL6	GO:0043066	negative regulation of apoptotic process	MESH:D047928	Premature Birth	Mus musculus|Danio rerio|Rattus norvegicus	Homo sapiens
5751	CAS:50-32-8	Benzo[a]pyrene	3569	IL6	GO:0043066	negative regulation of apoptotic process	MESH:D019636	Neurodegenerative Diseases	Mus musculus|Danio rerio|Rattus norvegicus	Homo sapiens
5752	CAS:50-32-8	Benzo[a]pyrene	3569	IL6	GO:0043066	negative regulation of apoptotic process	MESH:D013274	Stomach Neoplasms	Mus musculus|Danio rerio|Rattus norvegicus	Homo sapiens
5753	CAS:50-32-8	Benzo[a]pyrene	3569	IL6	GO:0043066	negative regulation of apoptotic process	MESH:D011471	Prostatic Neoplasms	Mus musculus|Danio rerio|Rattus norvegicus	Homo sapiens
5754	CAS:50-32-8	Benzo[a]pyrene	3569	IL6	GO:0051091	positive regulation of DNA-binding transcription factor activity	MESH:D002471	Cell Transformation, Neoplastic	Mus musculus|Danio rerio|Rattus norvegicus	Homo sapiens
5755	CAS:50-32-8	Benzo[a]pyrene	3569	IL6	GO:0043065	positive regulation of apoptotic process	MESH:D006528	Carcinoma, Hepatocellular	Homo sapiens|Mus musculus|Danio rerio|Rattus norvegicus	Mus musculus|Rattus norvegicus|Homo sapiens
5756	CAS:50-32-8	Benzo[a]pyrene	3569	IL6	GO:0043065	positive regulation of apoptotic process	MESH:D004487	Edema	Homo sapiens|Mus musculus|Danio rerio|Rattus norvegicus	Mus musculus|Rattus norvegicus|Homo sapiens
5757	CAS:50-32-8	Benzo[a]pyrene	3569	IL6	GO:0043065	positive regulation of apoptotic process	MESH:D002471	Cell Transformation, Neoplastic	Homo sapiens|Mus musculus|Danio rerio|Rattus norvegicus	Mus musculus|Rattus norvegicus|Homo sapiens
5758	CAS:50-32-8	Benzo[a]pyrene	3569	IL6	GO:0008284	positive regulation of cell population proliferation	MESH:D019636	Neurodegenerative Diseases	Homo sapiens|Mus musculus|Danio rerio|Rattus norvegicus	Mus musculus|Homo sapiens
5759	CAS:50-32-8	Benzo[a]pyrene	3569	IL6	GO:0008284	positive regulation of cell population proliferation	MESH:D013274	Stomach Neoplasms	Homo sapiens|Mus musculus|Danio rerio|Rattus norvegicus	Mus musculus|Homo sapiens
5760	CAS:50-32-8	Benzo[a]pyrene	3569	IL6	GO:0008284	positive regulation of cell population proliferation	MESH:D011471	Prostatic Neoplasms	Homo sapiens|Mus musculus|Danio rerio|Rattus norvegicus	Mus musculus|Homo sapiens
5761	CAS:50-32-8	Benzo[a]pyrene	3569	IL6	GO:0008284	positive regulation of cell population proliferation	MESH:D011230	Precancerous Conditions	Homo sapiens|Mus musculus|Danio rerio|Rattus norvegicus	Mus musculus|Homo sapiens
5762	CAS:50-32-8	Benzo[a]pyrene	3569	IL6	GO:0008284	positive regulation of cell population proliferation	MESH:D009362	Neoplasm Metastasis	Homo sapiens|Mus musculus|Danio rerio|Rattus norvegicus	Mus musculus|Homo sapiens
5763	CAS:50-32-8	Benzo[a]pyrene	3569	IL6	GO:0008284	positive regulation of cell population proliferation	MESH:D009361	Neoplasm Invasiveness	Homo sapiens|Mus musculus|Danio rerio|Rattus norvegicus	Mus musculus|Homo sapiens
5764	CAS:50-32-8	Benzo[a]pyrene	3569	IL6	GO:0008284	positive regulation of cell population proliferation	MESH:D009336	Necrosis	Homo sapiens|Mus musculus|Danio rerio|Rattus norvegicus	Mus musculus|Homo sapiens
5765	CAS:50-32-8	Benzo[a]pyrene	3569	IL6	GO:0008284	positive regulation of cell population proliferation	MESH:D008175	Lung Neoplasms	Homo sapiens|Mus musculus|Danio rerio|Rattus norvegicus	Mus musculus|Homo sapiens
5766	CAS:50-32-8	Benzo[a]pyrene	3569	IL6	GO:0008284	positive regulation of cell population proliferation	MESH:D008114	Liver Neoplasms, Experimental	Homo sapiens|Mus musculus|Danio rerio|Rattus norvegicus	Mus musculus|Homo sapiens
5767	CAS:50-32-8	Benzo[a]pyrene	3569	IL6	GO:0008284	positive regulation of cell population proliferation	MESH:D007249	Inflammation	Homo sapiens|Mus musculus|Danio rerio|Rattus norvegicus	Mus musculus|Homo sapiens
5768	CAS:50-32-8	Benzo[a]pyrene	3569	IL6	GO:0008284	positive regulation of cell population proliferation	MESH:D047928	Premature Birth	Homo sapiens|Mus musculus|Danio rerio|Rattus norvegicus	Mus musculus|Homo sapiens
5769	CAS:50-32-8	Benzo[a]pyrene	3569	IL6	GO:0008284	positive regulation of cell population proliferation	MESH:D006528	Carcinoma, Hepatocellular	Homo sapiens|Mus musculus|Danio rerio|Rattus norvegicus	Mus musculus|Homo sapiens
5770	CAS:50-32-8	Benzo[a]pyrene	3569	IL6	GO:0008284	positive regulation of cell population proliferation	MESH:D002471	Cell Transformation, Neoplastic	Homo sapiens|Mus musculus|Danio rerio|Rattus norvegicus	Mus musculus|Homo sapiens
5771	CAS:50-32-8	Benzo[a]pyrene	3569	IL6	GO:0008284	positive regulation of cell population proliferation	MESH:D002294	Carcinoma, Squamous Cell	Homo sapiens|Mus musculus|Danio rerio|Rattus norvegicus	Mus musculus|Homo sapiens
5772	CAS:50-32-8	Benzo[a]pyrene	3569	IL6	GO:0008284	positive regulation of cell population proliferation	MESH:D001943	Breast Neoplasms	Homo sapiens|Mus musculus|Danio rerio|Rattus norvegicus	Mus musculus|Homo sapiens
5773	CAS:50-32-8	Benzo[a]pyrene	3569	IL6	GO:0008284	positive regulation of cell population proliferation	MESH:D001249	Asthma	Homo sapiens|Mus musculus|Danio rerio|Rattus norvegicus	Mus musculus|Homo sapiens
5774	CAS:50-32-8	Benzo[a]pyrene	3569	IL6	GO:0006954	inflammatory response	MESH:D055371	Acute Lung Injury	Homo sapiens|Mus musculus|Danio rerio|Rattus norvegicus	Mus musculus|Homo sapiens
5775	CAS:50-32-8	Benzo[a]pyrene	3569	IL6	GO:0006954	inflammatory response	MESH:D055370	Lung Injury	Homo sapiens|Mus musculus|Danio rerio|Rattus norvegicus	Mus musculus|Homo sapiens
5776	CAS:50-32-8	Benzo[a]pyrene	3569	IL6	GO:0006954	inflammatory response	MESH:D050197	Atherosclerosis	Homo sapiens|Mus musculus|Danio rerio|Rattus norvegicus	Mus musculus|Homo sapiens
5777	CAS:50-32-8	Benzo[a]pyrene	3569	IL6	GO:0006954	inflammatory response	MESH:D047928	Premature Birth	Homo sapiens|Mus musculus|Danio rerio|Rattus norvegicus	Mus musculus|Homo sapiens
5778	CAS:50-32-8	Benzo[a]pyrene	3569	IL6	GO:0006954	inflammatory response	MESH:D019636	Neurodegenerative Diseases	Homo sapiens|Mus musculus|Danio rerio|Rattus norvegicus	Mus musculus|Homo sapiens
5779	CAS:50-32-8	Benzo[a]pyrene	3569	IL6	GO:0006954	inflammatory response	MESH:D013274	Stomach Neoplasms	Homo sapiens|Mus musculus|Danio rerio|Rattus norvegicus	Mus musculus|Homo sapiens
5780	CAS:50-32-8	Benzo[a]pyrene	3569	IL6	GO:0008284	positive regulation of cell population proliferation	MESH:D004487	Edema	Homo sapiens|Mus musculus|Danio rerio|Rattus norvegicus	Mus musculus|Homo sapiens
5781	CAS:50-32-8	Benzo[a]pyrene	3569	IL6	GO:0008284	positive regulation of cell population proliferation	MESH:D050197	Atherosclerosis	Homo sapiens|Mus musculus|Danio rerio|Rattus norvegicus	Mus musculus|Homo sapiens
5782	CAS:50-32-8	Benzo[a]pyrene	3569	IL6	GO:0008284	positive regulation of cell population proliferation	MESH:D055370	Lung Injury	Homo sapiens|Mus musculus|Danio rerio|Rattus norvegicus	Mus musculus|Homo sapiens
5783	CAS:50-32-8	Benzo[a]pyrene	3569	IL6	GO:0008284	positive regulation of cell population proliferation	MESH:D055371	Acute Lung Injury	Homo sapiens|Mus musculus|Danio rerio|Rattus norvegicus	Mus musculus|Homo sapiens
5784	CAS:50-32-8	Benzo[a]pyrene	3569	IL6	GO:0043065	positive regulation of apoptotic process	MESH:D002294	Carcinoma, Squamous Cell	Homo sapiens|Mus musculus|Danio rerio|Rattus norvegicus	Mus musculus|Rattus norvegicus|Homo sapiens
5785	CAS:50-32-8	Benzo[a]pyrene	3569	IL6	GO:0043065	positive regulation of apoptotic process	MESH:D001943	Breast Neoplasms	Homo sapiens|Mus musculus|Danio rerio|Rattus norvegicus	Mus musculus|Rattus norvegicus|Homo sapiens
5786	CAS:50-32-8	Benzo[a]pyrene	3569	IL6	GO:0043065	positive regulation of apoptotic process	MESH:D001249	Asthma	Homo sapiens|Mus musculus|Danio rerio|Rattus norvegicus	Mus musculus|Rattus norvegicus|Homo sapiens
5787	CAS:50-32-8	Benzo[a]pyrene	3569	IL6	GO:0042593	glucose homeostasis	MESH:D055371	Acute Lung Injury	Mus musculus|Danio rerio|Rattus norvegicus|Homo sapiens	Mus musculus
5788	CAS:50-32-8	Benzo[a]pyrene	3569	IL6	GO:0042593	glucose homeostasis	MESH:D055370	Lung Injury	Mus musculus|Danio rerio|Rattus norvegicus|Homo sapiens	Mus musculus
5789	CAS:50-32-8	Benzo[a]pyrene	3569	IL6	GO:0042593	glucose homeostasis	MESH:D050197	Atherosclerosis	Mus musculus|Danio rerio|Rattus norvegicus|Homo sapiens	Mus musculus
5790	CAS:50-32-8	Benzo[a]pyrene	3569	IL6	GO:0042593	glucose homeostasis	MESH:D047928	Premature Birth	Mus musculus|Danio rerio|Rattus norvegicus|Homo sapiens	Mus musculus
5791	CAS:50-32-8	Benzo[a]pyrene	3569	IL6	GO:0042593	glucose homeostasis	MESH:D019636	Neurodegenerative Diseases	Mus musculus|Danio rerio|Rattus norvegicus|Homo sapiens	Mus musculus
5792	CAS:50-32-8	Benzo[a]pyrene	3569	IL6	GO:0042593	glucose homeostasis	MESH:D013274	Stomach Neoplasms	Mus musculus|Danio rerio|Rattus norvegicus|Homo sapiens	Mus musculus
5793	CAS:50-32-8	Benzo[a]pyrene	3569	IL6	GO:0042593	glucose homeostasis	MESH:D011471	Prostatic Neoplasms	Mus musculus|Danio rerio|Rattus norvegicus|Homo sapiens	Mus musculus
5794	CAS:50-32-8	Benzo[a]pyrene	3569	IL6	GO:0042593	glucose homeostasis	MESH:D011230	Precancerous Conditions	Mus musculus|Danio rerio|Rattus norvegicus|Homo sapiens	Mus musculus
5795	CAS:50-32-8	Benzo[a]pyrene	3569	IL6	GO:0042593	glucose homeostasis	MESH:D009362	Neoplasm Metastasis	Mus musculus|Danio rerio|Rattus norvegicus|Homo sapiens	Mus musculus
5796	CAS:50-32-8	Benzo[a]pyrene	3569	IL6	GO:0042593	glucose homeostasis	MESH:D009361	Neoplasm Invasiveness	Mus musculus|Danio rerio|Rattus norvegicus|Homo sapiens	Mus musculus
5797	CAS:50-32-8	Benzo[a]pyrene	3569	IL6	GO:0042593	glucose homeostasis	MESH:D009336	Necrosis	Mus musculus|Danio rerio|Rattus norvegicus|Homo sapiens	Mus musculus
5798	CAS:50-32-8	Benzo[a]pyrene	3569	IL6	GO:0042593	glucose homeostasis	MESH:D008175	Lung Neoplasms	Mus musculus|Danio rerio|Rattus norvegicus|Homo sapiens	Mus musculus
5799	CAS:50-32-8	Benzo[a]pyrene	3569	IL6	GO:0042593	glucose homeostasis	MESH:D008114	Liver Neoplasms, Experimental	Mus musculus|Danio rerio|Rattus norvegicus|Homo sapiens	Mus musculus
5800	CAS:50-32-8	Benzo[a]pyrene	3569	IL6	GO:0042593	glucose homeostasis	MESH:D007249	Inflammation	Mus musculus|Danio rerio|Rattus norvegicus|Homo sapiens	Mus musculus
5801	CAS:50-32-8	Benzo[a]pyrene	3569	IL6	GO:0042593	glucose homeostasis	MESH:D006528	Carcinoma, Hepatocellular	Mus musculus|Danio rerio|Rattus norvegicus|Homo sapiens	Mus musculus
5802	CAS:50-32-8	Benzo[a]pyrene	3569	IL6	GO:0042593	glucose homeostasis	MESH:D004487	Edema	Mus musculus|Danio rerio|Rattus norvegicus|Homo sapiens	Mus musculus
5803	CAS:50-32-8	Benzo[a]pyrene	3569	IL6	GO:0042593	glucose homeostasis	MESH:D002471	Cell Transformation, Neoplastic	Mus musculus|Danio rerio|Rattus norvegicus|Homo sapiens	Mus musculus
5804	CAS:50-32-8	Benzo[a]pyrene	3569	IL6	GO:0042593	glucose homeostasis	MESH:D002294	Carcinoma, Squamous Cell	Mus musculus|Danio rerio|Rattus norvegicus|Homo sapiens	Mus musculus
5805	CAS:50-32-8	Benzo[a]pyrene	3569	IL6	GO:0042593	glucose homeostasis	MESH:D001943	Breast Neoplasms	Mus musculus|Danio rerio|Rattus norvegicus|Homo sapiens	Mus musculus
5806	CAS:50-32-8	Benzo[a]pyrene	3569	IL6	GO:0042593	glucose homeostasis	MESH:D001249	Asthma	Mus musculus|Danio rerio|Rattus norvegicus|Homo sapiens	Mus musculus
5807	CAS:50-32-8	Benzo[a]pyrene	3553	IL1B	GO:0008285	negative regulation of cell population proliferation	MESH:D003110	Colonic Neoplasms	Oncorhynchus mykiss|Mus musculus|Xenopus laevis|Homo sapiens|Rattus norvegicus|Meriones unguiculatus	Mus musculus|Rattus norvegicus|Homo sapiens
5808	CAS:50-32-8	Benzo[a]pyrene	3553	IL1B	GO:0008285	negative regulation of cell population proliferation	MESH:D001943	Breast Neoplasms	Oncorhynchus mykiss|Mus musculus|Xenopus laevis|Homo sapiens|Rattus norvegicus|Meriones unguiculatus	Mus musculus|Rattus norvegicus|Homo sapiens
5809	CAS:50-32-8	Benzo[a]pyrene	3553	IL1B	GO:0008285	negative regulation of cell population proliferation	MESH:D001249	Asthma	Oncorhynchus mykiss|Mus musculus|Xenopus laevis|Homo sapiens|Rattus norvegicus|Meriones unguiculatus	Mus musculus|Rattus norvegicus|Homo sapiens
5810	CAS:50-32-8	Benzo[a]pyrene	3553	IL1B	GO:0008285	negative regulation of cell population proliferation	MESH:D000230	Adenocarcinoma	Oncorhynchus mykiss|Mus musculus|Xenopus laevis|Homo sapiens|Rattus norvegicus|Meriones unguiculatus	Mus musculus|Rattus norvegicus|Homo sapiens
5811	CAS:50-32-8	Benzo[a]pyrene	3480	IGF1R	GO:0043066	negative regulation of apoptotic process	MESH:D002471	Cell Transformation, Neoplastic	Mus musculus	Homo sapiens
5812	CAS:50-32-8	Benzo[a]pyrene	3480	IGF1R	GO:0043066	negative regulation of apoptotic process	MESH:D001943	Breast Neoplasms	Mus musculus	Homo sapiens
5813	CAS:50-32-8	Benzo[a]pyrene	3480	IGF1R	GO:0030335	positive regulation of cell migration	MESH:D012878	Skin Neoplasms	Mus musculus	Homo sapiens
5814	CAS:50-32-8	Benzo[a]pyrene	3480	IGF1R	GO:0030335	positive regulation of cell migration	MESH:D008171	Lung Diseases	Mus musculus	Homo sapiens
5815	CAS:50-32-8	Benzo[a]pyrene	3480	IGF1R	GO:0030335	positive regulation of cell migration	MESH:D006528	Carcinoma, Hepatocellular	Mus musculus	Homo sapiens
5816	CAS:50-32-8	Benzo[a]pyrene	3480	IGF1R	GO:0030335	positive regulation of cell migration	MESH:D005317	Fetal Growth Retardation	Mus musculus	Homo sapiens
5817	CAS:50-32-8	Benzo[a]pyrene	3480	IGF1R	GO:0030335	positive regulation of cell migration	MESH:D002471	Cell Transformation, Neoplastic	Mus musculus	Homo sapiens
5818	CAS:50-32-8	Benzo[a]pyrene	3480	IGF1R	GO:0030335	positive regulation of cell migration	MESH:D001943	Breast Neoplasms	Mus musculus	Homo sapiens
5819	CAS:50-32-8	Benzo[a]pyrene	3480	IGF1R	GO:0008284	positive regulation of cell population proliferation	MESH:D012878	Skin Neoplasms	Mus musculus|Homo sapiens	Mus musculus|Homo sapiens
5820	CAS:50-32-8	Benzo[a]pyrene	3480	IGF1R	GO:0008284	positive regulation of cell population proliferation	MESH:D008171	Lung Diseases	Mus musculus|Homo sapiens	Mus musculus|Homo sapiens
5821	CAS:50-32-8	Benzo[a]pyrene	3480	IGF1R	GO:0043066	negative regulation of apoptotic process	MESH:D005317	Fetal Growth Retardation	Mus musculus	Homo sapiens
5822	CAS:50-32-8	Benzo[a]pyrene	3480	IGF1R	GO:0008284	positive regulation of cell population proliferation	MESH:D006528	Carcinoma, Hepatocellular	Mus musculus|Homo sapiens	Mus musculus|Homo sapiens
5823	CAS:50-32-8	Benzo[a]pyrene	3480	IGF1R	GO:0008284	positive regulation of cell population proliferation	MESH:D002471	Cell Transformation, Neoplastic	Mus musculus|Homo sapiens	Mus musculus|Homo sapiens
5824	CAS:50-32-8	Benzo[a]pyrene	3480	IGF1R	GO:0008284	positive regulation of cell population proliferation	MESH:D001943	Breast Neoplasms	Mus musculus|Homo sapiens	Mus musculus|Homo sapiens
5825	CAS:50-32-8	Benzo[a]pyrene	348	APOE	GO:1903561	extracellular vesicle	MESH:D056486	Chemical and Drug Induced Liver Injury	Mus musculus|Boreogadus saida	Homo sapiens
5826	CAS:50-32-8	Benzo[a]pyrene	348	APOE	GO:1903561	extracellular vesicle	MESH:D050197	Atherosclerosis	Mus musculus|Boreogadus saida	Homo sapiens
5827	CAS:50-32-8	Benzo[a]pyrene	348	APOE	GO:1903561	extracellular vesicle	MESH:D019954	Neurobehavioral Manifestations	Mus musculus|Boreogadus saida	Homo sapiens
5828	CAS:50-32-8	Benzo[a]pyrene	348	APOE	GO:1903561	extracellular vesicle	MESH:D013163	Splenomegaly	Mus musculus|Boreogadus saida	Homo sapiens
5829	CAS:50-32-8	Benzo[a]pyrene	348	APOE	GO:1903561	extracellular vesicle	MESH:D009410	Nerve Degeneration	Mus musculus|Boreogadus saida	Homo sapiens
5830	CAS:50-32-8	Benzo[a]pyrene	348	APOE	GO:1903561	extracellular vesicle	MESH:D008175	Lung Neoplasms	Mus musculus|Boreogadus saida	Homo sapiens
5831	CAS:50-32-8	Benzo[a]pyrene	348	APOE	GO:1903561	extracellular vesicle	MESH:D005234	Fatty Liver	Mus musculus|Boreogadus saida	Homo sapiens
5832	CAS:50-32-8	Benzo[a]pyrene	348	APOE	GO:1903561	extracellular vesicle	MESH:D003072	Cognition Disorders	Mus musculus|Boreogadus saida	Homo sapiens
5833	CAS:50-32-8	Benzo[a]pyrene	3480	IGF1R	GO:0008284	positive regulation of cell population proliferation	MESH:D005317	Fetal Growth Retardation	Mus musculus|Homo sapiens	Mus musculus|Homo sapiens
5834	CAS:50-32-8	Benzo[a]pyrene	348	APOE	GO:1903561	extracellular vesicle	MESH:D001161	Arteriosclerosis	Mus musculus|Boreogadus saida	Homo sapiens
5835	CAS:50-32-8	Benzo[a]pyrene	3480	IGF1R	GO:0043066	negative regulation of apoptotic process	MESH:D006528	Carcinoma, Hepatocellular	Mus musculus	Homo sapiens
5836	CAS:50-32-8	Benzo[a]pyrene	3480	IGF1R	GO:0043066	negative regulation of apoptotic process	MESH:D012878	Skin Neoplasms	Mus musculus	Homo sapiens
5837	CAS:50-32-8	Benzo[a]pyrene	3491	CCN1	GO:0044319	wound healing, spreading of cells	MESH:D008175	Lung Neoplasms	Mus musculus	Homo sapiens
5838	CAS:50-32-8	Benzo[a]pyrene	3491	CCN1	GO:0044319	wound healing, spreading of cells	MESH:D006528	Carcinoma, Hepatocellular	Mus musculus	Homo sapiens
5839	CAS:50-32-8	Benzo[a]pyrene	3491	CCN1	GO:0030513	positive regulation of BMP signaling pathway	MESH:D008175	Lung Neoplasms	Mus musculus	Homo sapiens
5840	CAS:50-32-8	Benzo[a]pyrene	3491	CCN1	GO:0030513	positive regulation of BMP signaling pathway	MESH:D006528	Carcinoma, Hepatocellular	Mus musculus	Homo sapiens
5841	CAS:50-32-8	Benzo[a]pyrene	3491	CCN1	GO:0030335	positive regulation of cell migration	MESH:D008175	Lung Neoplasms	Mus musculus	Homo sapiens
5842	CAS:50-32-8	Benzo[a]pyrene	3491	CCN1	GO:0030335	positive regulation of cell migration	MESH:D006528	Carcinoma, Hepatocellular	Mus musculus	Homo sapiens
5843	CAS:50-32-8	Benzo[a]pyrene	3488	IGFBP5	GO:0071407	cellular response to organic cyclic compound	MESH:D015430	Weight Gain	Mus musculus|Homo sapiens	Rattus norvegicus
5844	CAS:50-32-8	Benzo[a]pyrene	3488	IGFBP5	GO:0071407	cellular response to organic cyclic compound	MESH:D001943	Breast Neoplasms	Mus musculus|Homo sapiens	Rattus norvegicus
5845	CAS:50-32-8	Benzo[a]pyrene	3488	IGFBP5	GO:0071407	cellular response to organic cyclic compound	MESH:D001749	Urinary Bladder Neoplasms	Mus musculus|Homo sapiens	Rattus norvegicus
5846	CAS:50-32-8	Benzo[a]pyrene	3486	IGFBP3	GO:0043065	positive regulation of apoptotic process	MESH:D013274	Stomach Neoplasms	Mus musculus|Homo sapiens	Mus musculus|Rattus norvegicus|Homo sapiens
5847	CAS:50-32-8	Benzo[a]pyrene	3480	IGF1R	GO:0043066	negative regulation of apoptotic process	MESH:D008171	Lung Diseases	Mus musculus	Homo sapiens
5848	CAS:50-32-8	Benzo[a]pyrene	3486	IGFBP3	GO:0043065	positive regulation of apoptotic process	MESH:D011471	Prostatic Neoplasms	Mus musculus|Homo sapiens	Mus musculus|Rattus norvegicus|Homo sapiens
5849	CAS:50-32-8	Benzo[a]pyrene	3486	IGFBP3	GO:0008285	negative regulation of cell population proliferation	MESH:D013274	Stomach Neoplasms	Mus musculus|Homo sapiens	Mus musculus|Rattus norvegicus|Homo sapiens
5850	CAS:50-32-8	Benzo[a]pyrene	3486	IGFBP3	GO:0008285	negative regulation of cell population proliferation	MESH:D011471	Prostatic Neoplasms	Mus musculus|Homo sapiens	Mus musculus|Rattus norvegicus|Homo sapiens
5851	CAS:50-32-8	Benzo[a]pyrene	3486	IGFBP3	GO:0008285	negative regulation of cell population proliferation	MESH:D001749	Urinary Bladder Neoplasms	Mus musculus|Homo sapiens	Mus musculus|Rattus norvegicus|Homo sapiens
5852	CAS:50-32-8	Benzo[a]pyrene	3481	IGF2	GO:0008284	positive regulation of cell population proliferation	MESH:D050197	Atherosclerosis	Homo sapiens|Mus musculus|Rattus norvegicus	Mus musculus|Homo sapiens
5853	CAS:50-32-8	Benzo[a]pyrene	3481	IGF2	GO:0008284	positive regulation of cell population proliferation	MESH:D011230	Precancerous Conditions	Homo sapiens|Mus musculus|Rattus norvegicus	Mus musculus|Homo sapiens
5854	CAS:50-32-8	Benzo[a]pyrene	3481	IGF2	GO:0008284	positive regulation of cell population proliferation	MESH:D010922	Placenta Diseases	Homo sapiens|Mus musculus|Rattus norvegicus	Mus musculus|Homo sapiens
5855	CAS:50-32-8	Benzo[a]pyrene	3481	IGF2	GO:0008284	positive regulation of cell population proliferation	MESH:D008113	Liver Neoplasms	Homo sapiens|Mus musculus|Rattus norvegicus	Mus musculus|Homo sapiens
5856	CAS:50-32-8	Benzo[a]pyrene	3481	IGF2	GO:0008284	positive regulation of cell population proliferation	MESH:D006528	Carcinoma, Hepatocellular	Homo sapiens|Mus musculus|Rattus norvegicus	Mus musculus|Homo sapiens
5857	CAS:50-32-8	Benzo[a]pyrene	3481	IGF2	GO:0008284	positive regulation of cell population proliferation	MESH:D005317	Fetal Growth Retardation	Homo sapiens|Mus musculus|Rattus norvegicus	Mus musculus|Homo sapiens
5858	CAS:50-32-8	Benzo[a]pyrene	3481	IGF2	GO:0008284	positive regulation of cell population proliferation	MESH:D003110	Colonic Neoplasms	Homo sapiens|Mus musculus|Rattus norvegicus	Mus musculus|Homo sapiens
5859	CAS:50-32-8	Benzo[a]pyrene	3486	IGFBP3	GO:0043065	positive regulation of apoptotic process	MESH:D001749	Urinary Bladder Neoplasms	Mus musculus|Homo sapiens	Mus musculus|Rattus norvegicus|Homo sapiens
5860	CAS:50-32-8	Benzo[a]pyrene	348	APOE	GO:1903561	extracellular vesicle	MESH:D000230	Adenocarcinoma	Mus musculus|Boreogadus saida	Homo sapiens
5861	CAS:50-32-8	Benzo[a]pyrene	348	APOE	GO:0090090	negative regulation of canonical Wnt signaling pathway	MESH:D056486	Chemical and Drug Induced Liver Injury	Mus musculus|Boreogadus saida|Homo sapiens	Rattus norvegicus
5862	CAS:50-32-8	Benzo[a]pyrene	348	APOE	GO:0090090	negative regulation of canonical Wnt signaling pathway	MESH:D050197	Atherosclerosis	Mus musculus|Boreogadus saida|Homo sapiens	Rattus norvegicus
5863	CAS:50-32-8	Benzo[a]pyrene	348	APOE	GO:0008203	cholesterol metabolic process	MESH:D000230	Adenocarcinoma	Mus musculus|Boreogadus saida|Homo sapiens	Mus musculus|Homo sapiens
5864	CAS:50-32-8	Benzo[a]pyrene	348	APOE	GO:0006641	triglyceride metabolic process	MESH:D056486	Chemical and Drug Induced Liver Injury	Mus musculus|Boreogadus saida|Homo sapiens	Mus musculus|Homo sapiens
5865	CAS:50-32-8	Benzo[a]pyrene	348	APOE	GO:0006641	triglyceride metabolic process	MESH:D050197	Atherosclerosis	Mus musculus|Boreogadus saida|Homo sapiens	Mus musculus|Homo sapiens
5866	CAS:50-32-8	Benzo[a]pyrene	348	APOE	GO:0006641	triglyceride metabolic process	MESH:D019954	Neurobehavioral Manifestations	Mus musculus|Boreogadus saida|Homo sapiens	Mus musculus|Homo sapiens
5867	CAS:50-32-8	Benzo[a]pyrene	348	APOE	GO:0006641	triglyceride metabolic process	MESH:D013163	Splenomegaly	Mus musculus|Boreogadus saida|Homo sapiens	Mus musculus|Homo sapiens
5868	CAS:50-32-8	Benzo[a]pyrene	348	APOE	GO:0006641	triglyceride metabolic process	MESH:D009410	Nerve Degeneration	Mus musculus|Boreogadus saida|Homo sapiens	Mus musculus|Homo sapiens
5869	CAS:50-32-8	Benzo[a]pyrene	348	APOE	GO:0006641	triglyceride metabolic process	MESH:D008175	Lung Neoplasms	Mus musculus|Boreogadus saida|Homo sapiens	Mus musculus|Homo sapiens
5870	CAS:50-32-8	Benzo[a]pyrene	348	APOE	GO:0006641	triglyceride metabolic process	MESH:D005234	Fatty Liver	Mus musculus|Boreogadus saida|Homo sapiens	Mus musculus|Homo sapiens
5871	CAS:50-32-8	Benzo[a]pyrene	348	APOE	GO:0006641	triglyceride metabolic process	MESH:D003072	Cognition Disorders	Mus musculus|Boreogadus saida|Homo sapiens	Mus musculus|Homo sapiens
5872	CAS:50-32-8	Benzo[a]pyrene	348	APOE	GO:0006641	triglyceride metabolic process	MESH:D001161	Arteriosclerosis	Mus musculus|Boreogadus saida|Homo sapiens	Mus musculus|Homo sapiens
5873	CAS:50-32-8	Benzo[a]pyrene	348	APOE	GO:0008203	cholesterol metabolic process	MESH:D001161	Arteriosclerosis	Mus musculus|Boreogadus saida|Homo sapiens	Mus musculus|Homo sapiens
5874	CAS:50-32-8	Benzo[a]pyrene	348	APOE	GO:0006641	triglyceride metabolic process	MESH:D000230	Adenocarcinoma	Mus musculus|Boreogadus saida|Homo sapiens	Mus musculus|Homo sapiens
5875	CAS:50-32-8	Benzo[a]pyrene	3479	IGF1	GO:0043066	negative regulation of apoptotic process	MESH:D012878	Skin Neoplasms	Mus musculus|Boreogadus saida	Homo sapiens
5876	CAS:50-32-8	Benzo[a]pyrene	3479	IGF1	GO:0043066	negative regulation of apoptotic process	MESH:D011471	Prostatic Neoplasms	Mus musculus|Boreogadus saida	Homo sapiens
5877	CAS:50-32-8	Benzo[a]pyrene	3479	IGF1	GO:0043066	negative regulation of apoptotic process	MESH:D009362	Neoplasm Metastasis	Mus musculus|Boreogadus saida	Homo sapiens
5878	CAS:50-32-8	Benzo[a]pyrene	3479	IGF1	GO:0043066	negative regulation of apoptotic process	MESH:D009361	Neoplasm Invasiveness	Mus musculus|Boreogadus saida	Homo sapiens
5879	CAS:50-32-8	Benzo[a]pyrene	3479	IGF1	GO:0043066	negative regulation of apoptotic process	MESH:D006528	Carcinoma, Hepatocellular	Mus musculus|Boreogadus saida	Homo sapiens
5880	CAS:50-32-8	Benzo[a]pyrene	3479	IGF1	GO:0043066	negative regulation of apoptotic process	MESH:D006332	Cardiomegaly	Mus musculus|Boreogadus saida	Homo sapiens
5881	CAS:50-32-8	Benzo[a]pyrene	3479	IGF1	GO:0043066	negative regulation of apoptotic process	MESH:D001943	Breast Neoplasms	Mus musculus|Boreogadus saida	Homo sapiens
5882	CAS:50-32-8	Benzo[a]pyrene	3479	IGF1	GO:0043066	negative regulation of apoptotic process	MESH:D001749	Urinary Bladder Neoplasms	Mus musculus|Boreogadus saida	Homo sapiens
5883	CAS:50-32-8	Benzo[a]pyrene	3479	IGF1	GO:0043066	negative regulation of apoptotic process	MESH:D000236	Adenoma	Mus musculus|Boreogadus saida	Homo sapiens
5884	CAS:50-32-8	Benzo[a]pyrene	3479	IGF1	GO:0032148	activation of protein kinase B activity	MESH:D056486	Chemical and Drug Induced Liver Injury	Mus musculus|Boreogadus saida|Homo sapiens	Rattus norvegicus|Homo sapiens
5885	CAS:50-32-8	Benzo[a]pyrene	3479	IGF1	GO:0043066	negative regulation of apoptotic process	MESH:D056486	Chemical and Drug Induced Liver Injury	Mus musculus|Boreogadus saida	Homo sapiens
5886	CAS:50-32-8	Benzo[a]pyrene	348	APOE	GO:0008203	cholesterol metabolic process	MESH:D003072	Cognition Disorders	Mus musculus|Boreogadus saida|Homo sapiens	Mus musculus|Homo sapiens
5887	CAS:50-32-8	Benzo[a]pyrene	348	APOE	GO:0008203	cholesterol metabolic process	MESH:D005234	Fatty Liver	Mus musculus|Boreogadus saida|Homo sapiens	Mus musculus|Homo sapiens
5888	CAS:50-32-8	Benzo[a]pyrene	348	APOE	GO:0008203	cholesterol metabolic process	MESH:D008175	Lung Neoplasms	Mus musculus|Boreogadus saida|Homo sapiens	Mus musculus|Homo sapiens
5889	CAS:50-32-8	Benzo[a]pyrene	348	APOE	GO:0090090	negative regulation of canonical Wnt signaling pathway	MESH:D019954	Neurobehavioral Manifestations	Mus musculus|Boreogadus saida|Homo sapiens	Rattus norvegicus
5890	CAS:50-32-8	Benzo[a]pyrene	348	APOE	GO:0090090	negative regulation of canonical Wnt signaling pathway	MESH:D013163	Splenomegaly	Mus musculus|Boreogadus saida|Homo sapiens	Rattus norvegicus
5891	CAS:50-32-8	Benzo[a]pyrene	348	APOE	GO:0090090	negative regulation of canonical Wnt signaling pathway	MESH:D009410	Nerve Degeneration	Mus musculus|Boreogadus saida|Homo sapiens	Rattus norvegicus
5892	CAS:50-32-8	Benzo[a]pyrene	348	APOE	GO:0090090	negative regulation of canonical Wnt signaling pathway	MESH:D008175	Lung Neoplasms	Mus musculus|Boreogadus saida|Homo sapiens	Rattus norvegicus
5893	CAS:50-32-8	Benzo[a]pyrene	348	APOE	GO:0090090	negative regulation of canonical Wnt signaling pathway	MESH:D005234	Fatty Liver	Mus musculus|Boreogadus saida|Homo sapiens	Rattus norvegicus
5894	CAS:50-32-8	Benzo[a]pyrene	348	APOE	GO:0090090	negative regulation of canonical Wnt signaling pathway	MESH:D003072	Cognition Disorders	Mus musculus|Boreogadus saida|Homo sapiens	Rattus norvegicus
5895	CAS:50-32-8	Benzo[a]pyrene	348	APOE	GO:0090090	negative regulation of canonical Wnt signaling pathway	MESH:D001161	Arteriosclerosis	Mus musculus|Boreogadus saida|Homo sapiens	Rattus norvegicus
5896	CAS:50-32-8	Benzo[a]pyrene	348	APOE	GO:0090090	negative regulation of canonical Wnt signaling pathway	MESH:D000230	Adenocarcinoma	Mus musculus|Boreogadus saida|Homo sapiens	Rattus norvegicus
5897	CAS:50-32-8	Benzo[a]pyrene	348	APOE	GO:0010976	positive regulation of neuron projection development	MESH:D056486	Chemical and Drug Induced Liver Injury	Mus musculus|Boreogadus saida|Homo sapiens	Rattus norvegicus
5898	CAS:50-32-8	Benzo[a]pyrene	348	APOE	GO:0010976	positive regulation of neuron projection development	MESH:D050197	Atherosclerosis	Mus musculus|Boreogadus saida|Homo sapiens	Rattus norvegicus
5899	CAS:50-32-8	Benzo[a]pyrene	348	APOE	GO:0010976	positive regulation of neuron projection development	MESH:D019954	Neurobehavioral Manifestations	Mus musculus|Boreogadus saida|Homo sapiens	Rattus norvegicus
5900	CAS:50-32-8	Benzo[a]pyrene	348	APOE	GO:0010976	positive regulation of neuron projection development	MESH:D013163	Splenomegaly	Mus musculus|Boreogadus saida|Homo sapiens	Rattus norvegicus
5901	CAS:50-32-8	Benzo[a]pyrene	348	APOE	GO:0010976	positive regulation of neuron projection development	MESH:D009410	Nerve Degeneration	Mus musculus|Boreogadus saida|Homo sapiens	Rattus norvegicus
5902	CAS:50-32-8	Benzo[a]pyrene	348	APOE	GO:0010976	positive regulation of neuron projection development	MESH:D008175	Lung Neoplasms	Mus musculus|Boreogadus saida|Homo sapiens	Rattus norvegicus
5903	CAS:50-32-8	Benzo[a]pyrene	348	APOE	GO:0010976	positive regulation of neuron projection development	MESH:D005234	Fatty Liver	Mus musculus|Boreogadus saida|Homo sapiens	Rattus norvegicus
5904	CAS:50-32-8	Benzo[a]pyrene	348	APOE	GO:0010976	positive regulation of neuron projection development	MESH:D003072	Cognition Disorders	Mus musculus|Boreogadus saida|Homo sapiens	Rattus norvegicus
5905	CAS:50-32-8	Benzo[a]pyrene	348	APOE	GO:0010976	positive regulation of neuron projection development	MESH:D001161	Arteriosclerosis	Mus musculus|Boreogadus saida|Homo sapiens	Rattus norvegicus
5906	CAS:50-32-8	Benzo[a]pyrene	348	APOE	GO:0010976	positive regulation of neuron projection development	MESH:D000230	Adenocarcinoma	Mus musculus|Boreogadus saida|Homo sapiens	Rattus norvegicus
5907	CAS:50-32-8	Benzo[a]pyrene	348	APOE	GO:0008203	cholesterol metabolic process	MESH:D056486	Chemical and Drug Induced Liver Injury	Mus musculus|Boreogadus saida|Homo sapiens	Mus musculus|Homo sapiens
5908	CAS:50-32-8	Benzo[a]pyrene	348	APOE	GO:0008203	cholesterol metabolic process	MESH:D050197	Atherosclerosis	Mus musculus|Boreogadus saida|Homo sapiens	Mus musculus|Homo sapiens
5909	CAS:50-32-8	Benzo[a]pyrene	348	APOE	GO:0008203	cholesterol metabolic process	MESH:D019954	Neurobehavioral Manifestations	Mus musculus|Boreogadus saida|Homo sapiens	Mus musculus|Homo sapiens
5910	CAS:50-32-8	Benzo[a]pyrene	348	APOE	GO:0008203	cholesterol metabolic process	MESH:D013163	Splenomegaly	Mus musculus|Boreogadus saida|Homo sapiens	Mus musculus|Homo sapiens
5911	CAS:50-32-8	Benzo[a]pyrene	348	APOE	GO:0008203	cholesterol metabolic process	MESH:D009410	Nerve Degeneration	Mus musculus|Boreogadus saida|Homo sapiens	Mus musculus|Homo sapiens
5912	CAS:50-32-8	Benzo[a]pyrene	350	APOH	GO:0006641	triglyceride metabolic process	MESH:D056486	Chemical and Drug Induced Liver Injury	Homo sapiens	Mus musculus
5913	CAS:50-32-8	Benzo[a]pyrene	3479	IGF1	GO:0032148	activation of protein kinase B activity	MESH:D011471	Prostatic Neoplasms	Mus musculus|Boreogadus saida|Homo sapiens	Rattus norvegicus|Homo sapiens
5914	CAS:50-32-8	Benzo[a]pyrene	350	APOH	GO:0006641	triglyceride metabolic process	MESH:D065626	Non-alcoholic Fatty Liver Disease	Homo sapiens	Mus musculus
5915	CAS:50-32-8	Benzo[a]pyrene	351	APP	GO:0007611	learning or memory	MESH:D004195	Disease Models, Animal	Mus musculus|Danio rerio|Homo sapiens	Rattus norvegicus|Homo sapiens
5916	CAS:50-32-8	Benzo[a]pyrene	3553	IL1B	GO:0006954	inflammatory response	MESH:D008569	Memory Disorders	Oncorhynchus mykiss|Mus musculus|Xenopus laevis|Homo sapiens|Rattus norvegicus|Meriones unguiculatus	Mus musculus|Homo sapiens
5917	CAS:50-32-8	Benzo[a]pyrene	3553	IL1B	GO:0006954	inflammatory response	MESH:D008175	Lung Neoplasms	Oncorhynchus mykiss|Mus musculus|Xenopus laevis|Homo sapiens|Rattus norvegicus|Meriones unguiculatus	Mus musculus|Homo sapiens
5918	CAS:50-32-8	Benzo[a]pyrene	3553	IL1B	GO:0006954	inflammatory response	MESH:D007859	Learning Disabilities	Oncorhynchus mykiss|Mus musculus|Xenopus laevis|Homo sapiens|Rattus norvegicus|Meriones unguiculatus	Mus musculus|Homo sapiens
5919	CAS:50-32-8	Benzo[a]pyrene	3553	IL1B	GO:0006954	inflammatory response	MESH:D007249	Inflammation	Oncorhynchus mykiss|Mus musculus|Xenopus laevis|Homo sapiens|Rattus norvegicus|Meriones unguiculatus	Mus musculus|Homo sapiens
5920	CAS:50-32-8	Benzo[a]pyrene	3553	IL1B	GO:0006954	inflammatory response	MESH:D006332	Cardiomegaly	Oncorhynchus mykiss|Mus musculus|Xenopus laevis|Homo sapiens|Rattus norvegicus|Meriones unguiculatus	Mus musculus|Homo sapiens
5921	CAS:50-32-8	Benzo[a]pyrene	3553	IL1B	GO:0006954	inflammatory response	MESH:D004195	Disease Models, Animal	Oncorhynchus mykiss|Mus musculus|Xenopus laevis|Homo sapiens|Rattus norvegicus|Meriones unguiculatus	Mus musculus|Homo sapiens
5922	CAS:50-32-8	Benzo[a]pyrene	3553	IL1B	GO:0006954	inflammatory response	MESH:D003110	Colonic Neoplasms	Oncorhynchus mykiss|Mus musculus|Xenopus laevis|Homo sapiens|Rattus norvegicus|Meriones unguiculatus	Mus musculus|Homo sapiens
5923	CAS:50-32-8	Benzo[a]pyrene	3553	IL1B	GO:0006954	inflammatory response	MESH:D001943	Breast Neoplasms	Oncorhynchus mykiss|Mus musculus|Xenopus laevis|Homo sapiens|Rattus norvegicus|Meriones unguiculatus	Mus musculus|Homo sapiens
5924	CAS:50-32-8	Benzo[a]pyrene	3553	IL1B	GO:0006954	inflammatory response	MESH:D001249	Asthma	Oncorhynchus mykiss|Mus musculus|Xenopus laevis|Homo sapiens|Rattus norvegicus|Meriones unguiculatus	Mus musculus|Homo sapiens
5925	CAS:50-32-8	Benzo[a]pyrene	3553	IL1B	GO:0006954	inflammatory response	MESH:D000230	Adenocarcinoma	Oncorhynchus mykiss|Mus musculus|Xenopus laevis|Homo sapiens|Rattus norvegicus|Meriones unguiculatus	Mus musculus|Homo sapiens
5926	CAS:50-32-8	Benzo[a]pyrene	3553	IL1B	GO:0006954	inflammatory response	MESH:D009336	Necrosis	Oncorhynchus mykiss|Mus musculus|Xenopus laevis|Homo sapiens|Rattus norvegicus|Meriones unguiculatus	Mus musculus|Homo sapiens
5927	CAS:50-32-8	Benzo[a]pyrene	3553	IL1B	GO:0006954	inflammatory response	MESH:D000090862	Neuroinflammatory Diseases	Oncorhynchus mykiss|Mus musculus|Xenopus laevis|Homo sapiens|Rattus norvegicus|Meriones unguiculatus	Mus musculus|Homo sapiens
5928	CAS:50-32-8	Benzo[a]pyrene	3552	IL1A	GO:0008285	negative regulation of cell population proliferation	MESH:D012878	Skin Neoplasms	Mus musculus|Homo sapiens	Mus musculus|Rattus norvegicus|Homo sapiens
5929	CAS:50-32-8	Benzo[a]pyrene	3552	IL1A	GO:0008285	negative regulation of cell population proliferation	MESH:D007249	Inflammation	Mus musculus|Homo sapiens	Mus musculus|Rattus norvegicus|Homo sapiens
5930	CAS:50-32-8	Benzo[a]pyrene	355	FAS	GO:0043065	positive regulation of apoptotic process	MESH:D065626	Non-alcoholic Fatty Liver Disease	Homo sapiens|Mus musculus|Rattus norvegicus	Mus musculus|Rattus norvegicus|Homo sapiens
5931	CAS:50-32-8	Benzo[a]pyrene	355	FAS	GO:0043065	positive regulation of apoptotic process	MESH:D055371	Acute Lung Injury	Homo sapiens|Mus musculus|Rattus norvegicus	Mus musculus|Rattus norvegicus|Homo sapiens
5932	CAS:50-32-8	Benzo[a]pyrene	355	FAS	GO:0043065	positive regulation of apoptotic process	MESH:D013163	Splenomegaly	Homo sapiens|Mus musculus|Rattus norvegicus	Mus musculus|Rattus norvegicus|Homo sapiens
5933	CAS:50-32-8	Benzo[a]pyrene	355	FAS	GO:0043065	positive regulation of apoptotic process	MESH:D009336	Necrosis	Homo sapiens|Mus musculus|Rattus norvegicus	Mus musculus|Rattus norvegicus|Homo sapiens
5934	CAS:50-32-8	Benzo[a]pyrene	355	FAS	GO:0043065	positive regulation of apoptotic process	MESH:D008175	Lung Neoplasms	Homo sapiens|Mus musculus|Rattus norvegicus	Mus musculus|Rattus norvegicus|Homo sapiens
5935	CAS:50-32-8	Benzo[a]pyrene	355	FAS	GO:0043065	positive regulation of apoptotic process	MESH:D008114	Liver Neoplasms, Experimental	Homo sapiens|Mus musculus|Rattus norvegicus	Mus musculus|Rattus norvegicus|Homo sapiens
5936	CAS:50-32-8	Benzo[a]pyrene	355	FAS	GO:0043065	positive regulation of apoptotic process	MESH:D006402	Hematologic Diseases	Homo sapiens|Mus musculus|Rattus norvegicus	Mus musculus|Rattus norvegicus|Homo sapiens
5937	CAS:50-32-8	Benzo[a]pyrene	355	FAS	GO:0043065	positive regulation of apoptotic process	MESH:D004195	Disease Models, Animal	Homo sapiens|Mus musculus|Rattus norvegicus	Mus musculus|Rattus norvegicus|Homo sapiens
5938	CAS:50-32-8	Benzo[a]pyrene	3552	IL1A	GO:0008285	negative regulation of cell population proliferation	MESH:D065626	Non-alcoholic Fatty Liver Disease	Mus musculus|Homo sapiens	Mus musculus|Rattus norvegicus|Homo sapiens
5939	CAS:50-32-8	Benzo[a]pyrene	355	FAS	GO:0043065	positive regulation of apoptotic process	MESH:D001749	Urinary Bladder Neoplasms	Homo sapiens|Mus musculus|Rattus norvegicus	Mus musculus|Rattus norvegicus|Homo sapiens
5940	CAS:50-32-8	Benzo[a]pyrene	3553	IL1B	GO:0006954	inflammatory response	MESH:D009361	Neoplasm Invasiveness	Oncorhynchus mykiss|Mus musculus|Xenopus laevis|Homo sapiens|Rattus norvegicus|Meriones unguiculatus	Mus musculus|Homo sapiens
5941	CAS:50-32-8	Benzo[a]pyrene	3553	IL1B	GO:0006954	inflammatory response	MESH:D013274	Stomach Neoplasms	Oncorhynchus mykiss|Mus musculus|Xenopus laevis|Homo sapiens|Rattus norvegicus|Meriones unguiculatus	Mus musculus|Homo sapiens
5942	CAS:50-32-8	Benzo[a]pyrene	3553	IL1B	GO:0008285	negative regulation of cell population proliferation	MESH:D000090862	Neuroinflammatory Diseases	Oncorhynchus mykiss|Mus musculus|Xenopus laevis|Homo sapiens|Rattus norvegicus|Meriones unguiculatus	Mus musculus|Rattus norvegicus|Homo sapiens
5943	CAS:50-32-8	Benzo[a]pyrene	3553	IL1B	GO:0008284	positive regulation of cell population proliferation	MESH:D065626	Non-alcoholic Fatty Liver Disease	Oncorhynchus mykiss|Mus musculus|Xenopus laevis|Homo sapiens|Rattus norvegicus|Meriones unguiculatus	Mus musculus|Homo sapiens
5944	CAS:50-32-8	Benzo[a]pyrene	3553	IL1B	GO:0008284	positive regulation of cell population proliferation	MESH:D056486	Chemical and Drug Induced Liver Injury	Oncorhynchus mykiss|Mus musculus|Xenopus laevis|Homo sapiens|Rattus norvegicus|Meriones unguiculatus	Mus musculus|Homo sapiens
5945	CAS:50-32-8	Benzo[a]pyrene	3553	IL1B	GO:0008284	positive regulation of cell population proliferation	MESH:D055371	Acute Lung Injury	Oncorhynchus mykiss|Mus musculus|Xenopus laevis|Homo sapiens|Rattus norvegicus|Meriones unguiculatus	Mus musculus|Homo sapiens
5946	CAS:50-32-8	Benzo[a]pyrene	3553	IL1B	GO:0008284	positive regulation of cell population proliferation	MESH:D013274	Stomach Neoplasms	Oncorhynchus mykiss|Mus musculus|Xenopus laevis|Homo sapiens|Rattus norvegicus|Meriones unguiculatus	Mus musculus|Homo sapiens
5947	CAS:50-32-8	Benzo[a]pyrene	3553	IL1B	GO:0008284	positive regulation of cell population proliferation	MESH:D009369	Neoplasms	Oncorhynchus mykiss|Mus musculus|Xenopus laevis|Homo sapiens|Rattus norvegicus|Meriones unguiculatus	Mus musculus|Homo sapiens
5948	CAS:50-32-8	Benzo[a]pyrene	3553	IL1B	GO:0008284	positive regulation of cell population proliferation	MESH:D009361	Neoplasm Invasiveness	Oncorhynchus mykiss|Mus musculus|Xenopus laevis|Homo sapiens|Rattus norvegicus|Meriones unguiculatus	Mus musculus|Homo sapiens
5949	CAS:50-32-8	Benzo[a]pyrene	3553	IL1B	GO:0008284	positive regulation of cell population proliferation	MESH:D009336	Necrosis	Oncorhynchus mykiss|Mus musculus|Xenopus laevis|Homo sapiens|Rattus norvegicus|Meriones unguiculatus	Mus musculus|Homo sapiens
5950	CAS:50-32-8	Benzo[a]pyrene	3553	IL1B	GO:0008284	positive regulation of cell population proliferation	MESH:D008569	Memory Disorders	Oncorhynchus mykiss|Mus musculus|Xenopus laevis|Homo sapiens|Rattus norvegicus|Meriones unguiculatus	Mus musculus|Homo sapiens
5951	CAS:50-32-8	Benzo[a]pyrene	3553	IL1B	GO:0008284	positive regulation of cell population proliferation	MESH:D008175	Lung Neoplasms	Oncorhynchus mykiss|Mus musculus|Xenopus laevis|Homo sapiens|Rattus norvegicus|Meriones unguiculatus	Mus musculus|Homo sapiens
5952	CAS:50-32-8	Benzo[a]pyrene	3553	IL1B	GO:0006954	inflammatory response	MESH:D009369	Neoplasms	Oncorhynchus mykiss|Mus musculus|Xenopus laevis|Homo sapiens|Rattus norvegicus|Meriones unguiculatus	Mus musculus|Homo sapiens
5953	CAS:50-32-8	Benzo[a]pyrene	3553	IL1B	GO:0008284	positive regulation of cell population proliferation	MESH:D007859	Learning Disabilities	Oncorhynchus mykiss|Mus musculus|Xenopus laevis|Homo sapiens|Rattus norvegicus|Meriones unguiculatus	Mus musculus|Homo sapiens
5954	CAS:50-32-8	Benzo[a]pyrene	3553	IL1B	GO:0008284	positive regulation of cell population proliferation	MESH:D006332	Cardiomegaly	Oncorhynchus mykiss|Mus musculus|Xenopus laevis|Homo sapiens|Rattus norvegicus|Meriones unguiculatus	Mus musculus|Homo sapiens
5955	CAS:50-32-8	Benzo[a]pyrene	3553	IL1B	GO:0008284	positive regulation of cell population proliferation	MESH:D004195	Disease Models, Animal	Oncorhynchus mykiss|Mus musculus|Xenopus laevis|Homo sapiens|Rattus norvegicus|Meriones unguiculatus	Mus musculus|Homo sapiens
5956	CAS:50-32-8	Benzo[a]pyrene	3553	IL1B	GO:0008284	positive regulation of cell population proliferation	MESH:D003110	Colonic Neoplasms	Oncorhynchus mykiss|Mus musculus|Xenopus laevis|Homo sapiens|Rattus norvegicus|Meriones unguiculatus	Mus musculus|Homo sapiens
5957	CAS:50-32-8	Benzo[a]pyrene	3553	IL1B	GO:0008284	positive regulation of cell population proliferation	MESH:D001943	Breast Neoplasms	Oncorhynchus mykiss|Mus musculus|Xenopus laevis|Homo sapiens|Rattus norvegicus|Meriones unguiculatus	Mus musculus|Homo sapiens
5958	CAS:50-32-8	Benzo[a]pyrene	3553	IL1B	GO:0008284	positive regulation of cell population proliferation	MESH:D001249	Asthma	Oncorhynchus mykiss|Mus musculus|Xenopus laevis|Homo sapiens|Rattus norvegicus|Meriones unguiculatus	Mus musculus|Homo sapiens
5959	CAS:50-32-8	Benzo[a]pyrene	3553	IL1B	GO:0008284	positive regulation of cell population proliferation	MESH:D000230	Adenocarcinoma	Oncorhynchus mykiss|Mus musculus|Xenopus laevis|Homo sapiens|Rattus norvegicus|Meriones unguiculatus	Mus musculus|Homo sapiens
5960	CAS:50-32-8	Benzo[a]pyrene	3553	IL1B	GO:0008284	positive regulation of cell population proliferation	MESH:D000090862	Neuroinflammatory Diseases	Oncorhynchus mykiss|Mus musculus|Xenopus laevis|Homo sapiens|Rattus norvegicus|Meriones unguiculatus	Mus musculus|Homo sapiens
5961	CAS:50-32-8	Benzo[a]pyrene	3553	IL1B	GO:0006954	inflammatory response	MESH:D065626	Non-alcoholic Fatty Liver Disease	Oncorhynchus mykiss|Mus musculus|Xenopus laevis|Homo sapiens|Rattus norvegicus|Meriones unguiculatus	Mus musculus|Homo sapiens
5962	CAS:50-32-8	Benzo[a]pyrene	3553	IL1B	GO:0006954	inflammatory response	MESH:D056486	Chemical and Drug Induced Liver Injury	Oncorhynchus mykiss|Mus musculus|Xenopus laevis|Homo sapiens|Rattus norvegicus|Meriones unguiculatus	Mus musculus|Homo sapiens
5963	CAS:50-32-8	Benzo[a]pyrene	3553	IL1B	GO:0006954	inflammatory response	MESH:D055371	Acute Lung Injury	Oncorhynchus mykiss|Mus musculus|Xenopus laevis|Homo sapiens|Rattus norvegicus|Meriones unguiculatus	Mus musculus|Homo sapiens
5964	CAS:50-32-8	Benzo[a]pyrene	3553	IL1B	GO:0008284	positive regulation of cell population proliferation	MESH:D007249	Inflammation	Oncorhynchus mykiss|Mus musculus|Xenopus laevis|Homo sapiens|Rattus norvegicus|Meriones unguiculatus	Mus musculus|Homo sapiens
5965	CAS:50-32-8	Benzo[a]pyrene	355	FAS	GO:0006915	apoptotic process	MESH:D065626	Non-alcoholic Fatty Liver Disease	Mus musculus|Rattus norvegicus|Homo sapiens	Danio rerio|Sus scrofa|Mus musculus|Homo sapiens|Rattus norvegicus
5966	CAS:50-32-8	Benzo[a]pyrene	355	FAS	GO:0006915	apoptotic process	MESH:D055371	Acute Lung Injury	Mus musculus|Rattus norvegicus|Homo sapiens	Danio rerio|Sus scrofa|Mus musculus|Homo sapiens|Rattus norvegicus
5967	CAS:50-32-8	Benzo[a]pyrene	355	FAS	GO:0006915	apoptotic process	MESH:D013163	Splenomegaly	Mus musculus|Rattus norvegicus|Homo sapiens	Danio rerio|Sus scrofa|Mus musculus|Homo sapiens|Rattus norvegicus
5968	CAS:50-32-8	Benzo[a]pyrene	351	APP	GO:0008285	negative regulation of cell population proliferation	MESH:D009410	Nerve Degeneration	Mus musculus|Danio rerio|Homo sapiens	Mus musculus|Rattus norvegicus|Homo sapiens
5969	CAS:50-32-8	Benzo[a]pyrene	351	APP	GO:0008285	negative regulation of cell population proliferation	MESH:D009336	Necrosis	Mus musculus|Danio rerio|Homo sapiens	Mus musculus|Rattus norvegicus|Homo sapiens
5970	CAS:50-32-8	Benzo[a]pyrene	351	APP	GO:0008285	negative regulation of cell population proliferation	MESH:D008569	Memory Disorders	Mus musculus|Danio rerio|Homo sapiens	Mus musculus|Rattus norvegicus|Homo sapiens
5971	CAS:50-32-8	Benzo[a]pyrene	351	APP	GO:0008285	negative regulation of cell population proliferation	MESH:D007859	Learning Disabilities	Mus musculus|Danio rerio|Homo sapiens	Mus musculus|Rattus norvegicus|Homo sapiens
5972	CAS:50-32-8	Benzo[a]pyrene	351	APP	GO:0008285	negative regulation of cell population proliferation	MESH:D004195	Disease Models, Animal	Mus musculus|Danio rerio|Homo sapiens	Mus musculus|Rattus norvegicus|Homo sapiens
5973	CAS:50-32-8	Benzo[a]pyrene	351	APP	GO:0008285	negative regulation of cell population proliferation	MESH:D003072	Cognition Disorders	Mus musculus|Danio rerio|Homo sapiens	Mus musculus|Rattus norvegicus|Homo sapiens
5974	CAS:50-32-8	Benzo[a]pyrene	351	APP	GO:0007612	learning	MESH:D019636	Neurodegenerative Diseases	Mus musculus|Danio rerio|Homo sapiens	Rattus norvegicus
5975	CAS:50-32-8	Benzo[a]pyrene	351	APP	GO:0007612	learning	MESH:D015430	Weight Gain	Mus musculus|Danio rerio|Homo sapiens	Rattus norvegicus
5976	CAS:50-32-8	Benzo[a]pyrene	351	APP	GO:0007612	learning	MESH:D013163	Splenomegaly	Mus musculus|Danio rerio|Homo sapiens	Rattus norvegicus
5977	CAS:50-32-8	Benzo[a]pyrene	351	APP	GO:0007612	learning	MESH:D009410	Nerve Degeneration	Mus musculus|Danio rerio|Homo sapiens	Rattus norvegicus
5978	CAS:50-32-8	Benzo[a]pyrene	351	APP	GO:0008285	negative regulation of cell population proliferation	MESH:D013163	Splenomegaly	Mus musculus|Danio rerio|Homo sapiens	Mus musculus|Rattus norvegicus|Homo sapiens
5979	CAS:50-32-8	Benzo[a]pyrene	351	APP	GO:0007612	learning	MESH:D009336	Necrosis	Mus musculus|Danio rerio|Homo sapiens	Rattus norvegicus
5980	CAS:50-32-8	Benzo[a]pyrene	351	APP	GO:0007612	learning	MESH:D007859	Learning Disabilities	Mus musculus|Danio rerio|Homo sapiens	Rattus norvegicus
5981	CAS:50-32-8	Benzo[a]pyrene	351	APP	GO:0007612	learning	MESH:D004195	Disease Models, Animal	Mus musculus|Danio rerio|Homo sapiens	Rattus norvegicus
5982	CAS:50-32-8	Benzo[a]pyrene	351	APP	GO:0007612	learning	MESH:D003072	Cognition Disorders	Mus musculus|Danio rerio|Homo sapiens	Rattus norvegicus
5983	CAS:50-32-8	Benzo[a]pyrene	351	APP	GO:0007611	learning or memory	MESH:D019636	Neurodegenerative Diseases	Mus musculus|Danio rerio|Homo sapiens	Rattus norvegicus|Homo sapiens
5984	CAS:50-32-8	Benzo[a]pyrene	351	APP	GO:0007611	learning or memory	MESH:D015430	Weight Gain	Mus musculus|Danio rerio|Homo sapiens	Rattus norvegicus|Homo sapiens
5985	CAS:50-32-8	Benzo[a]pyrene	351	APP	GO:0007611	learning or memory	MESH:D013163	Splenomegaly	Mus musculus|Danio rerio|Homo sapiens	Rattus norvegicus|Homo sapiens
5986	CAS:50-32-8	Benzo[a]pyrene	351	APP	GO:0007611	learning or memory	MESH:D009410	Nerve Degeneration	Mus musculus|Danio rerio|Homo sapiens	Rattus norvegicus|Homo sapiens
5987	CAS:50-32-8	Benzo[a]pyrene	351	APP	GO:0007611	learning or memory	MESH:D009336	Necrosis	Mus musculus|Danio rerio|Homo sapiens	Rattus norvegicus|Homo sapiens
5988	CAS:50-32-8	Benzo[a]pyrene	351	APP	GO:0007611	learning or memory	MESH:D008569	Memory Disorders	Mus musculus|Danio rerio|Homo sapiens	Rattus norvegicus|Homo sapiens
5989	CAS:50-32-8	Benzo[a]pyrene	351	APP	GO:0007611	learning or memory	MESH:D007859	Learning Disabilities	Mus musculus|Danio rerio|Homo sapiens	Rattus norvegicus|Homo sapiens
5990	CAS:50-32-8	Benzo[a]pyrene	351	APP	GO:0007612	learning	MESH:D008569	Memory Disorders	Mus musculus|Danio rerio|Homo sapiens	Rattus norvegicus
5991	CAS:50-32-8	Benzo[a]pyrene	351	APP	GO:0008285	negative regulation of cell population proliferation	MESH:D015430	Weight Gain	Mus musculus|Danio rerio|Homo sapiens	Mus musculus|Rattus norvegicus|Homo sapiens
5992	CAS:50-32-8	Benzo[a]pyrene	351	APP	GO:0008285	negative regulation of cell population proliferation	MESH:D019636	Neurodegenerative Diseases	Mus musculus|Danio rerio|Homo sapiens	Mus musculus|Rattus norvegicus|Homo sapiens
5993	CAS:50-32-8	Benzo[a]pyrene	351	APP	GO:0050729	positive regulation of inflammatory response	MESH:D003072	Cognition Disorders	Mus musculus|Danio rerio|Homo sapiens	Rattus norvegicus
5994	CAS:50-32-8	Benzo[a]pyrene	355	FAS	GO:0006915	apoptotic process	MESH:D009336	Necrosis	Mus musculus|Rattus norvegicus|Homo sapiens	Danio rerio|Sus scrofa|Mus musculus|Homo sapiens|Rattus norvegicus
5995	CAS:50-32-8	Benzo[a]pyrene	355	FAS	GO:0006915	apoptotic process	MESH:D008175	Lung Neoplasms	Mus musculus|Rattus norvegicus|Homo sapiens	Danio rerio|Sus scrofa|Mus musculus|Homo sapiens|Rattus norvegicus
5996	CAS:50-32-8	Benzo[a]pyrene	355	FAS	GO:0006915	apoptotic process	MESH:D008114	Liver Neoplasms, Experimental	Mus musculus|Rattus norvegicus|Homo sapiens	Danio rerio|Sus scrofa|Mus musculus|Homo sapiens|Rattus norvegicus
5997	CAS:50-32-8	Benzo[a]pyrene	355	FAS	GO:0006915	apoptotic process	MESH:D006402	Hematologic Diseases	Mus musculus|Rattus norvegicus|Homo sapiens	Danio rerio|Sus scrofa|Mus musculus|Homo sapiens|Rattus norvegicus
5998	CAS:50-32-8	Benzo[a]pyrene	355	FAS	GO:0006915	apoptotic process	MESH:D004195	Disease Models, Animal	Mus musculus|Rattus norvegicus|Homo sapiens	Danio rerio|Sus scrofa|Mus musculus|Homo sapiens|Rattus norvegicus
5999	CAS:50-32-8	Benzo[a]pyrene	355	FAS	GO:0006915	apoptotic process	MESH:D001749	Urinary Bladder Neoplasms	Mus musculus|Rattus norvegicus|Homo sapiens	Danio rerio|Sus scrofa|Mus musculus|Homo sapiens|Rattus norvegicus
6000	CAS:50-32-8	Benzo[a]pyrene	351	APP	GO:0051402	neuron apoptotic process	MESH:D019636	Neurodegenerative Diseases	Mus musculus|Danio rerio|Homo sapiens	Mus musculus
6001	CAS:50-32-8	Benzo[a]pyrene	351	APP	GO:0051402	neuron apoptotic process	MESH:D015430	Weight Gain	Mus musculus|Danio rerio|Homo sapiens	Mus musculus
6002	CAS:50-32-8	Benzo[a]pyrene	351	APP	GO:0051402	neuron apoptotic process	MESH:D013163	Splenomegaly	Mus musculus|Danio rerio|Homo sapiens	Mus musculus
6003	CAS:50-32-8	Benzo[a]pyrene	351	APP	GO:0051402	neuron apoptotic process	MESH:D009410	Nerve Degeneration	Mus musculus|Danio rerio|Homo sapiens	Mus musculus
6004	CAS:50-32-8	Benzo[a]pyrene	351	APP	GO:0051402	neuron apoptotic process	MESH:D009336	Necrosis	Mus musculus|Danio rerio|Homo sapiens	Mus musculus
6005	CAS:50-32-8	Benzo[a]pyrene	351	APP	GO:0051402	neuron apoptotic process	MESH:D008569	Memory Disorders	Mus musculus|Danio rerio|Homo sapiens	Mus musculus
6006	CAS:50-32-8	Benzo[a]pyrene	351	APP	GO:0051402	neuron apoptotic process	MESH:D007859	Learning Disabilities	Mus musculus|Danio rerio|Homo sapiens	Mus musculus
6007	CAS:50-32-8	Benzo[a]pyrene	351	APP	GO:0051402	neuron apoptotic process	MESH:D004195	Disease Models, Animal	Mus musculus|Danio rerio|Homo sapiens	Mus musculus
6008	CAS:50-32-8	Benzo[a]pyrene	351	APP	GO:0051402	neuron apoptotic process	MESH:D003072	Cognition Disorders	Mus musculus|Danio rerio|Homo sapiens	Mus musculus
6009	CAS:50-32-8	Benzo[a]pyrene	351	APP	GO:0050729	positive regulation of inflammatory response	MESH:D019636	Neurodegenerative Diseases	Mus musculus|Danio rerio|Homo sapiens	Rattus norvegicus
6010	CAS:50-32-8	Benzo[a]pyrene	351	APP	GO:0050729	positive regulation of inflammatory response	MESH:D015430	Weight Gain	Mus musculus|Danio rerio|Homo sapiens	Rattus norvegicus
6011	CAS:50-32-8	Benzo[a]pyrene	351	APP	GO:0050729	positive regulation of inflammatory response	MESH:D013163	Splenomegaly	Mus musculus|Danio rerio|Homo sapiens	Rattus norvegicus
6012	CAS:50-32-8	Benzo[a]pyrene	351	APP	GO:0050729	positive regulation of inflammatory response	MESH:D009410	Nerve Degeneration	Mus musculus|Danio rerio|Homo sapiens	Rattus norvegicus
6013	CAS:50-32-8	Benzo[a]pyrene	351	APP	GO:0050729	positive regulation of inflammatory response	MESH:D009336	Necrosis	Mus musculus|Danio rerio|Homo sapiens	Rattus norvegicus
6014	CAS:50-32-8	Benzo[a]pyrene	351	APP	GO:0050729	positive regulation of inflammatory response	MESH:D008569	Memory Disorders	Mus musculus|Danio rerio|Homo sapiens	Rattus norvegicus
6015	CAS:50-32-8	Benzo[a]pyrene	351	APP	GO:0050729	positive regulation of inflammatory response	MESH:D007859	Learning Disabilities	Mus musculus|Danio rerio|Homo sapiens	Rattus norvegicus
6016	CAS:50-32-8	Benzo[a]pyrene	351	APP	GO:0050729	positive regulation of inflammatory response	MESH:D004195	Disease Models, Animal	Mus musculus|Danio rerio|Homo sapiens	Rattus norvegicus
6017	CAS:50-32-8	Benzo[a]pyrene	351	APP	GO:0007611	learning or memory	MESH:D003072	Cognition Disorders	Mus musculus|Danio rerio|Homo sapiens	Rattus norvegicus|Homo sapiens
6018	CAS:50-32-8	Benzo[a]pyrene	3162	HMOX1	GO:0006979	response to oxidative stress	MESH:D001249	Asthma	Mus musculus|Rattus norvegicus|Homo sapiens	Mus musculus
6019	CAS:50-32-8	Benzo[a]pyrene	3569	IL6	GO:0043065	positive regulation of apoptotic process	MESH:D047928	Premature Birth	Homo sapiens|Mus musculus|Danio rerio|Rattus norvegicus	Mus musculus|Rattus norvegicus|Homo sapiens
6020	CAS:50-32-8	Benzo[a]pyrene	3148	HMGB2	GO:0060326	cell chemotaxis	MESH:D011471	Prostatic Neoplasms	Mus musculus	Homo sapiens
6021	CAS:50-32-8	Benzo[a]pyrene	2475	MTOR	GO:1900181	negative regulation of protein localization to nucleus	MESH:D000230	Adenocarcinoma	Mus musculus|Homo sapiens	Rattus norvegicus
6022	CAS:50-32-8	Benzo[a]pyrene	24300	CYP2B1	GO:0006805	xenobiotic metabolic process	MESH:D009336	Necrosis	Rattus norvegicus	Homo sapiens
6023	CAS:50-32-8	Benzo[a]pyrene	24300	CYP2B1	GO:0006805	xenobiotic metabolic process	MESH:D007249	Inflammation	Rattus norvegicus	Homo sapiens
6024	CAS:50-32-8	Benzo[a]pyrene	24300	CYP2B1	GO:0006805	xenobiotic metabolic process	MESH:D006529	Hepatomegaly	Rattus norvegicus	Homo sapiens
6025	CAS:50-32-8	Benzo[a]pyrene	2395	FXN	GO:0043066	negative regulation of apoptotic process	MESH:D019954	Neurobehavioral Manifestations	Mus musculus	Homo sapiens
6026	CAS:50-32-8	Benzo[a]pyrene	2395	FXN	GO:0008284	positive regulation of cell population proliferation	MESH:D019954	Neurobehavioral Manifestations	Mus musculus|Homo sapiens	Mus musculus|Homo sapiens
6027	CAS:50-32-8	Benzo[a]pyrene	23765	IL17RA	GO:0050729	positive regulation of inflammatory response	MESH:D007249	Inflammation	Boreogadus saida|Homo sapiens	Rattus norvegicus
6028	CAS:50-32-8	Benzo[a]pyrene	23671	TMEFF2	GO:0044319	wound healing, spreading of cells	MESH:D011471	Prostatic Neoplasms	Mus musculus	Homo sapiens
6029	CAS:50-32-8	Benzo[a]pyrene	23600	AMACR	GO:0008206	bile acid metabolic process	MESH:D011471	Prostatic Neoplasms	Mus musculus|Homo sapiens	Mus musculus
6030	CAS:50-32-8	Benzo[a]pyrene	23600	AMACR	GO:0008206	bile acid metabolic process	MESH:D008107	Liver Diseases	Mus musculus|Homo sapiens	Mus musculus
6031	CAS:50-32-8	Benzo[a]pyrene	2475	MTOR	GO:1900181	negative regulation of protein localization to nucleus	MESH:D001749	Urinary Bladder Neoplasms	Mus musculus|Homo sapiens	Rattus norvegicus
6032	CAS:50-32-8	Benzo[a]pyrene	23600	AMACR	GO:0008206	bile acid metabolic process	MESH:D000236	Adenoma	Mus musculus|Homo sapiens	Mus musculus
6033	CAS:50-32-8	Benzo[a]pyrene	23532	PRAME	GO:0008284	positive regulation of cell population proliferation	MESH:D012509	Sarcoma	Homo sapiens	Mus musculus
6034	CAS:50-32-8	Benzo[a]pyrene	2353	FOS	GO:0060395	SMAD protein signal transduction	MESH:D008175	Lung Neoplasms	Mus musculus|Danio rerio|Rattus norvegicus	Homo sapiens
6035	CAS:50-32-8	Benzo[a]pyrene	2353	FOS	GO:0060395	SMAD protein signal transduction	MESH:D006528	Carcinoma, Hepatocellular	Mus musculus|Danio rerio|Rattus norvegicus	Homo sapiens
6036	CAS:50-32-8	Benzo[a]pyrene	2353	FOS	GO:0060395	SMAD protein signal transduction	MESH:D004195	Disease Models, Animal	Mus musculus|Danio rerio|Rattus norvegicus	Homo sapiens
6037	CAS:50-32-8	Benzo[a]pyrene	2353	FOS	GO:0060395	SMAD protein signal transduction	MESH:D002471	Cell Transformation, Neoplastic	Mus musculus|Danio rerio|Rattus norvegicus	Homo sapiens
6038	CAS:50-32-8	Benzo[a]pyrene	2353	FOS	GO:0060395	SMAD protein signal transduction	MESH:D001943	Breast Neoplasms	Mus musculus|Danio rerio|Rattus norvegicus	Homo sapiens
6039	CAS:50-32-8	Benzo[a]pyrene	2353	FOS	GO:0060395	SMAD protein signal transduction	MESH:D000077216	Carcinoma, Ovarian Epithelial	Mus musculus|Danio rerio|Rattus norvegicus	Homo sapiens
6040	CAS:50-32-8	Benzo[a]pyrene	2350	FOLR2	GO:0008284	positive regulation of cell population proliferation	MESH:D065626	Non-alcoholic Fatty Liver Disease	Mus musculus	Mus musculus|Homo sapiens
6041	CAS:50-32-8	Benzo[a]pyrene	2350	FOLR2	GO:0008284	positive regulation of cell population proliferation	MESH:D009436	Neural Tube Defects	Mus musculus	Mus musculus|Homo sapiens
6042	CAS:50-32-8	Benzo[a]pyrene	23435	TARDBP	GO:0051726	regulation of cell cycle	MESH:D019636	Neurodegenerative Diseases	Mus musculus	Homo sapiens
6043	CAS:50-32-8	Benzo[a]pyrene	23576	DDAH1	GO:0008285	negative regulation of cell population proliferation	MESH:D008107	Liver Diseases	Mus musculus|Lumbriculus variegatus|Homo sapiens	Mus musculus|Rattus norvegicus|Homo sapiens
6044	CAS:50-32-8	Benzo[a]pyrene	23411	SIRT1	GO:0043433	negative regulation of DNA-binding transcription factor activity	MESH:D050197	Atherosclerosis	Drosophila melanogaster	Homo sapiens
6045	CAS:50-32-8	Benzo[a]pyrene	2475	MTOR	GO:1900181	negative regulation of protein localization to nucleus	MESH:D001943	Breast Neoplasms	Mus musculus|Homo sapiens	Rattus norvegicus
6046	CAS:50-32-8	Benzo[a]pyrene	2475	MTOR	GO:1900181	negative regulation of protein localization to nucleus	MESH:D003110	Colonic Neoplasms	Mus musculus|Homo sapiens	Rattus norvegicus
6047	CAS:50-32-8	Benzo[a]pyrene	25	ABL1	GO:0006979	response to oxidative stress	MESH:D063646	Carcinogenesis	Homo sapiens	Mus musculus
6048	CAS:50-32-8	Benzo[a]pyrene	25	ABL1	GO:0006979	response to oxidative stress	MESH:D011230	Precancerous Conditions	Homo sapiens	Mus musculus
6049	CAS:50-32-8	Benzo[a]pyrene	25	ABL1	GO:0006979	response to oxidative stress	MESH:D009374	Neoplasms, Experimental	Homo sapiens	Mus musculus
6050	CAS:50-32-8	Benzo[a]pyrene	25	ABL1	GO:0006979	response to oxidative stress	MESH:D008113	Liver Neoplasms	Homo sapiens	Mus musculus
6051	CAS:50-32-8	Benzo[a]pyrene	25	ABL1	GO:0006979	response to oxidative stress	MESH:D006330	Heart Defects, Congenital	Homo sapiens	Mus musculus
6052	CAS:50-32-8	Benzo[a]pyrene	25	ABL1	GO:0006979	response to oxidative stress	MESH:D004938	Esophageal Neoplasms	Homo sapiens	Mus musculus
6053	CAS:50-32-8	Benzo[a]pyrene	25	ABL1	GO:0006979	response to oxidative stress	MESH:D001943	Breast Neoplasms	Homo sapiens	Mus musculus
6054	CAS:50-32-8	Benzo[a]pyrene	25	ABL1	GO:0006979	response to oxidative stress	MESH:D000230	Adenocarcinoma	Homo sapiens	Mus musculus
6055	CAS:50-32-8	Benzo[a]pyrene	25	ABL1	GO:0006974	cellular response to DNA damage stimulus	MESH:D063646	Carcinogenesis	Homo sapiens	Danio rerio|Cricetulus griseus|Dreissena polymorpha|Mus musculus|Rattus norvegicus|Caenorhabditis elegans|Macaca mulatta
6056	CAS:50-32-8	Benzo[a]pyrene	25	ABL1	GO:0006974	cellular response to DNA damage stimulus	MESH:D011230	Precancerous Conditions	Homo sapiens	Danio rerio|Cricetulus griseus|Dreissena polymorpha|Mus musculus|Rattus norvegicus|Caenorhabditis elegans|Macaca mulatta
6057	CAS:50-32-8	Benzo[a]pyrene	2475	MTOR	GO:1900181	negative regulation of protein localization to nucleus	MESH:D002583	Uterine Cervical Neoplasms	Mus musculus|Homo sapiens	Rattus norvegicus
6058	CAS:50-32-8	Benzo[a]pyrene	25	ABL1	GO:0006974	cellular response to DNA damage stimulus	MESH:D009374	Neoplasms, Experimental	Homo sapiens	Danio rerio|Cricetulus griseus|Dreissena polymorpha|Mus musculus|Rattus norvegicus|Caenorhabditis elegans|Macaca mulatta
6059	CAS:50-32-8	Benzo[a]pyrene	25	ABL1	GO:0006974	cellular response to DNA damage stimulus	MESH:D006330	Heart Defects, Congenital	Homo sapiens	Danio rerio|Cricetulus griseus|Dreissena polymorpha|Mus musculus|Rattus norvegicus|Caenorhabditis elegans|Macaca mulatta
6060	CAS:50-32-8	Benzo[a]pyrene	25	ABL1	GO:0006974	cellular response to DNA damage stimulus	MESH:D004938	Esophageal Neoplasms	Homo sapiens	Danio rerio|Cricetulus griseus|Dreissena polymorpha|Mus musculus|Rattus norvegicus|Caenorhabditis elegans|Macaca mulatta
6061	CAS:50-32-8	Benzo[a]pyrene	25	ABL1	GO:0006974	cellular response to DNA damage stimulus	MESH:D001943	Breast Neoplasms	Homo sapiens	Danio rerio|Cricetulus griseus|Dreissena polymorpha|Mus musculus|Rattus norvegicus|Caenorhabditis elegans|Macaca mulatta
6062	CAS:50-32-8	Benzo[a]pyrene	25	ABL1	GO:0006974	cellular response to DNA damage stimulus	MESH:D000230	Adenocarcinoma	Homo sapiens	Danio rerio|Cricetulus griseus|Dreissena polymorpha|Mus musculus|Rattus norvegicus|Caenorhabditis elegans|Macaca mulatta
6063	CAS:50-32-8	Benzo[a]pyrene	249	ALPL	GO:0004035	alkaline phosphatase activity	MESH:D008107	Liver Diseases	Mus musculus|Homo sapiens	Mus musculus|Rattus norvegicus
6064	CAS:50-32-8	Benzo[a]pyrene	249	ALPL	GO:0004035	alkaline phosphatase activity	MESH:D004195	Disease Models, Animal	Mus musculus|Homo sapiens	Mus musculus|Rattus norvegicus
6065	CAS:50-32-8	Benzo[a]pyrene	2475	MTOR	GO:1900181	negative regulation of protein localization to nucleus	MESH:D020258	Neurotoxicity Syndromes	Mus musculus|Homo sapiens	Rattus norvegicus
6066	CAS:50-32-8	Benzo[a]pyrene	2475	MTOR	GO:1900181	negative regulation of protein localization to nucleus	MESH:D011471	Prostatic Neoplasms	Mus musculus|Homo sapiens	Rattus norvegicus
6067	CAS:50-32-8	Benzo[a]pyrene	2475	MTOR	GO:1900181	negative regulation of protein localization to nucleus	MESH:D008654	Mesothelioma	Mus musculus|Homo sapiens	Rattus norvegicus
6068	CAS:50-32-8	Benzo[a]pyrene	2475	MTOR	GO:1900181	negative regulation of protein localization to nucleus	MESH:D006528	Carcinoma, Hepatocellular	Mus musculus|Homo sapiens	Rattus norvegicus
6069	CAS:50-32-8	Benzo[a]pyrene	25	ABL1	GO:0006974	cellular response to DNA damage stimulus	MESH:D008113	Liver Neoplasms	Homo sapiens	Danio rerio|Cricetulus griseus|Dreissena polymorpha|Mus musculus|Rattus norvegicus|Caenorhabditis elegans|Macaca mulatta
6070	CAS:50-32-8	Benzo[a]pyrene	23411	SIRT1	GO:0043433	negative regulation of DNA-binding transcription factor activity	MESH:D042822	Genomic Instability	Drosophila melanogaster	Homo sapiens
6071	CAS:50-32-8	Benzo[a]pyrene	23411	SIRT1	GO:0043433	negative regulation of DNA-binding transcription factor activity	MESH:D012164	Retinal Diseases	Drosophila melanogaster	Homo sapiens
6072	CAS:50-32-8	Benzo[a]pyrene	23411	SIRT1	GO:0043433	negative regulation of DNA-binding transcription factor activity	MESH:D011471	Prostatic Neoplasms	Drosophila melanogaster	Homo sapiens
6073	CAS:50-32-8	Benzo[a]pyrene	23411	SIRT1	GO:0043065	positive regulation of apoptotic process	MESH:D001943	Breast Neoplasms	Drosophila melanogaster	Mus musculus|Rattus norvegicus|Homo sapiens
6074	CAS:50-32-8	Benzo[a]pyrene	23411	SIRT1	GO:0042127	regulation of cell population proliferation	MESH:D050197	Atherosclerosis	Drosophila melanogaster	Mus musculus
6075	CAS:50-32-8	Benzo[a]pyrene	23411	SIRT1	GO:0042127	regulation of cell population proliferation	MESH:D042822	Genomic Instability	Drosophila melanogaster	Mus musculus
6076	CAS:50-32-8	Benzo[a]pyrene	23411	SIRT1	GO:0042127	regulation of cell population proliferation	MESH:D012164	Retinal Diseases	Drosophila melanogaster	Mus musculus
6077	CAS:50-32-8	Benzo[a]pyrene	23411	SIRT1	GO:0042127	regulation of cell population proliferation	MESH:D011471	Prostatic Neoplasms	Drosophila melanogaster	Mus musculus
6078	CAS:50-32-8	Benzo[a]pyrene	23411	SIRT1	GO:0042127	regulation of cell population proliferation	MESH:D009362	Neoplasm Metastasis	Drosophila melanogaster	Mus musculus
6079	CAS:50-32-8	Benzo[a]pyrene	23411	SIRT1	GO:0042127	regulation of cell population proliferation	MESH:D006331	Heart Diseases	Drosophila melanogaster	Mus musculus
6080	CAS:50-32-8	Benzo[a]pyrene	23411	SIRT1	GO:0042127	regulation of cell population proliferation	MESH:D005234	Fatty Liver	Drosophila melanogaster	Mus musculus
6081	CAS:50-32-8	Benzo[a]pyrene	23411	SIRT1	GO:0042127	regulation of cell population proliferation	MESH:D001943	Breast Neoplasms	Drosophila melanogaster	Mus musculus
6082	CAS:50-32-8	Benzo[a]pyrene	23411	SIRT1	GO:0008284	positive regulation of cell population proliferation	MESH:D050197	Atherosclerosis	Drosophila melanogaster	Mus musculus|Homo sapiens
6083	CAS:50-32-8	Benzo[a]pyrene	23411	SIRT1	GO:0043065	positive regulation of apoptotic process	MESH:D005234	Fatty Liver	Drosophila melanogaster	Mus musculus|Rattus norvegicus|Homo sapiens
6084	CAS:50-32-8	Benzo[a]pyrene	23411	SIRT1	GO:0008284	positive regulation of cell population proliferation	MESH:D042822	Genomic Instability	Drosophila melanogaster	Mus musculus|Homo sapiens
6085	CAS:50-32-8	Benzo[a]pyrene	23411	SIRT1	GO:0008284	positive regulation of cell population proliferation	MESH:D011471	Prostatic Neoplasms	Drosophila melanogaster	Mus musculus|Homo sapiens
6086	CAS:50-32-8	Benzo[a]pyrene	23411	SIRT1	GO:0008284	positive regulation of cell population proliferation	MESH:D009362	Neoplasm Metastasis	Drosophila melanogaster	Mus musculus|Homo sapiens
6087	CAS:50-32-8	Benzo[a]pyrene	23411	SIRT1	GO:0008284	positive regulation of cell population proliferation	MESH:D006331	Heart Diseases	Drosophila melanogaster	Mus musculus|Homo sapiens
6088	CAS:50-32-8	Benzo[a]pyrene	23411	SIRT1	GO:0008284	positive regulation of cell population proliferation	MESH:D005234	Fatty Liver	Drosophila melanogaster	Mus musculus|Homo sapiens
6089	CAS:50-32-8	Benzo[a]pyrene	23411	SIRT1	GO:0008284	positive regulation of cell population proliferation	MESH:D001943	Breast Neoplasms	Drosophila melanogaster	Mus musculus|Homo sapiens
6090	CAS:50-32-8	Benzo[a]pyrene	23411	SIRT1	GO:0007346	regulation of mitotic cell cycle	MESH:D050197	Atherosclerosis	Drosophila melanogaster	Mus musculus
6091	CAS:50-32-8	Benzo[a]pyrene	23411	SIRT1	GO:0007346	regulation of mitotic cell cycle	MESH:D042822	Genomic Instability	Drosophila melanogaster	Mus musculus
6092	CAS:50-32-8	Benzo[a]pyrene	23411	SIRT1	GO:0007346	regulation of mitotic cell cycle	MESH:D012164	Retinal Diseases	Drosophila melanogaster	Mus musculus
6093	CAS:50-32-8	Benzo[a]pyrene	23411	SIRT1	GO:0007346	regulation of mitotic cell cycle	MESH:D011471	Prostatic Neoplasms	Drosophila melanogaster	Mus musculus
6094	CAS:50-32-8	Benzo[a]pyrene	23411	SIRT1	GO:0007346	regulation of mitotic cell cycle	MESH:D009362	Neoplasm Metastasis	Drosophila melanogaster	Mus musculus
6095	CAS:50-32-8	Benzo[a]pyrene	23411	SIRT1	GO:0008284	positive regulation of cell population proliferation	MESH:D012164	Retinal Diseases	Drosophila melanogaster	Mus musculus|Homo sapiens
6096	CAS:50-32-8	Benzo[a]pyrene	23411	SIRT1	GO:0043065	positive regulation of apoptotic process	MESH:D006331	Heart Diseases	Drosophila melanogaster	Mus musculus|Rattus norvegicus|Homo sapiens
6097	CAS:50-32-8	Benzo[a]pyrene	23411	SIRT1	GO:0043065	positive regulation of apoptotic process	MESH:D009362	Neoplasm Metastasis	Drosophila melanogaster	Mus musculus|Rattus norvegicus|Homo sapiens
6098	CAS:50-32-8	Benzo[a]pyrene	23411	SIRT1	GO:0043065	positive regulation of apoptotic process	MESH:D011471	Prostatic Neoplasms	Drosophila melanogaster	Mus musculus|Rattus norvegicus|Homo sapiens
6099	CAS:50-32-8	Benzo[a]pyrene	23411	SIRT1	GO:0043433	negative regulation of DNA-binding transcription factor activity	MESH:D009362	Neoplasm Metastasis	Drosophila melanogaster	Homo sapiens
6100	CAS:50-32-8	Benzo[a]pyrene	23411	SIRT1	GO:0043433	negative regulation of DNA-binding transcription factor activity	MESH:D006331	Heart Diseases	Drosophila melanogaster	Homo sapiens
6101	CAS:50-32-8	Benzo[a]pyrene	23411	SIRT1	GO:0043433	negative regulation of DNA-binding transcription factor activity	MESH:D005234	Fatty Liver	Drosophila melanogaster	Homo sapiens
6102	CAS:50-32-8	Benzo[a]pyrene	23411	SIRT1	GO:0043433	negative regulation of DNA-binding transcription factor activity	MESH:D001943	Breast Neoplasms	Drosophila melanogaster	Homo sapiens
6103	CAS:50-32-8	Benzo[a]pyrene	23411	SIRT1	GO:0043280	positive regulation of cysteine-type endopeptidase activity involved in apoptotic process	MESH:D050197	Atherosclerosis	Drosophila melanogaster	Rattus norvegicus
6104	CAS:50-32-8	Benzo[a]pyrene	23411	SIRT1	GO:0043280	positive regulation of cysteine-type endopeptidase activity involved in apoptotic process	MESH:D042822	Genomic Instability	Drosophila melanogaster	Rattus norvegicus
6105	CAS:50-32-8	Benzo[a]pyrene	23411	SIRT1	GO:0043280	positive regulation of cysteine-type endopeptidase activity involved in apoptotic process	MESH:D012164	Retinal Diseases	Drosophila melanogaster	Rattus norvegicus
6106	CAS:50-32-8	Benzo[a]pyrene	23411	SIRT1	GO:0043280	positive regulation of cysteine-type endopeptidase activity involved in apoptotic process	MESH:D011471	Prostatic Neoplasms	Drosophila melanogaster	Rattus norvegicus
6107	CAS:50-32-8	Benzo[a]pyrene	23411	SIRT1	GO:0043280	positive regulation of cysteine-type endopeptidase activity involved in apoptotic process	MESH:D009362	Neoplasm Metastasis	Drosophila melanogaster	Rattus norvegicus
6108	CAS:50-32-8	Benzo[a]pyrene	23411	SIRT1	GO:0043280	positive regulation of cysteine-type endopeptidase activity involved in apoptotic process	MESH:D006331	Heart Diseases	Drosophila melanogaster	Rattus norvegicus
6109	CAS:50-32-8	Benzo[a]pyrene	23411	SIRT1	GO:0043280	positive regulation of cysteine-type endopeptidase activity involved in apoptotic process	MESH:D005234	Fatty Liver	Drosophila melanogaster	Rattus norvegicus
6110	CAS:50-32-8	Benzo[a]pyrene	23411	SIRT1	GO:0043280	positive regulation of cysteine-type endopeptidase activity involved in apoptotic process	MESH:D001943	Breast Neoplasms	Drosophila melanogaster	Rattus norvegicus
6111	CAS:50-32-8	Benzo[a]pyrene	23411	SIRT1	GO:0043066	negative regulation of apoptotic process	MESH:D050197	Atherosclerosis	Drosophila melanogaster	Homo sapiens
6112	CAS:50-32-8	Benzo[a]pyrene	23411	SIRT1	GO:0043066	negative regulation of apoptotic process	MESH:D042822	Genomic Instability	Drosophila melanogaster	Homo sapiens
6113	CAS:50-32-8	Benzo[a]pyrene	23411	SIRT1	GO:0043066	negative regulation of apoptotic process	MESH:D012164	Retinal Diseases	Drosophila melanogaster	Homo sapiens
6114	CAS:50-32-8	Benzo[a]pyrene	23411	SIRT1	GO:0043066	negative regulation of apoptotic process	MESH:D011471	Prostatic Neoplasms	Drosophila melanogaster	Homo sapiens
6115	CAS:50-32-8	Benzo[a]pyrene	23411	SIRT1	GO:0043066	negative regulation of apoptotic process	MESH:D009362	Neoplasm Metastasis	Drosophila melanogaster	Homo sapiens
6116	CAS:50-32-8	Benzo[a]pyrene	23411	SIRT1	GO:0043066	negative regulation of apoptotic process	MESH:D006331	Heart Diseases	Drosophila melanogaster	Homo sapiens
6117	CAS:50-32-8	Benzo[a]pyrene	23411	SIRT1	GO:0043066	negative regulation of apoptotic process	MESH:D005234	Fatty Liver	Drosophila melanogaster	Homo sapiens
6118	CAS:50-32-8	Benzo[a]pyrene	23411	SIRT1	GO:0043066	negative regulation of apoptotic process	MESH:D001943	Breast Neoplasms	Drosophila melanogaster	Homo sapiens
6119	CAS:50-32-8	Benzo[a]pyrene	23411	SIRT1	GO:0043065	positive regulation of apoptotic process	MESH:D050197	Atherosclerosis	Drosophila melanogaster	Mus musculus|Rattus norvegicus|Homo sapiens
6120	CAS:50-32-8	Benzo[a]pyrene	23411	SIRT1	GO:0043065	positive regulation of apoptotic process	MESH:D042822	Genomic Instability	Drosophila melanogaster	Mus musculus|Rattus norvegicus|Homo sapiens
6121	CAS:50-32-8	Benzo[a]pyrene	23411	SIRT1	GO:0043065	positive regulation of apoptotic process	MESH:D012164	Retinal Diseases	Drosophila melanogaster	Mus musculus|Rattus norvegicus|Homo sapiens
6122	CAS:50-32-8	Benzo[a]pyrene	25	ABL1	GO:0007204	positive regulation of cytosolic calcium ion concentration	MESH:D000230	Adenocarcinoma	Homo sapiens	Rattus norvegicus
6123	CAS:50-32-8	Benzo[a]pyrene	23411	SIRT1	GO:0007346	regulation of mitotic cell cycle	MESH:D006331	Heart Diseases	Drosophila melanogaster	Mus musculus
6124	CAS:50-32-8	Benzo[a]pyrene	25	ABL1	GO:0007204	positive regulation of cytosolic calcium ion concentration	MESH:D001943	Breast Neoplasms	Homo sapiens	Rattus norvegicus
6125	CAS:50-32-8	Benzo[a]pyrene	25	ABL1	GO:0007204	positive regulation of cytosolic calcium ion concentration	MESH:D006330	Heart Defects, Congenital	Homo sapiens	Rattus norvegicus
6126	CAS:50-32-8	Benzo[a]pyrene	2697	GJA1	GO:2000648	positive regulation of stem cell proliferation	MESH:D000236	Adenoma	Mus musculus|Rattus norvegicus|Homo sapiens	Mus musculus
6127	CAS:50-32-8	Benzo[a]pyrene	2697	GJA1	GO:0005243	gap junction channel activity	MESH:D012878	Skin Neoplasms	Mus musculus|Rattus norvegicus|Homo sapiens	Rattus norvegicus
6128	CAS:50-32-8	Benzo[a]pyrene	2697	GJA1	GO:0005243	gap junction channel activity	MESH:D011471	Prostatic Neoplasms	Mus musculus|Rattus norvegicus|Homo sapiens	Rattus norvegicus
6129	CAS:50-32-8	Benzo[a]pyrene	2697	GJA1	GO:0005243	gap junction channel activity	MESH:D008175	Lung Neoplasms	Mus musculus|Rattus norvegicus|Homo sapiens	Rattus norvegicus
6130	CAS:50-32-8	Benzo[a]pyrene	2697	GJA1	GO:0005243	gap junction channel activity	MESH:D001943	Breast Neoplasms	Mus musculus|Rattus norvegicus|Homo sapiens	Rattus norvegicus
6131	CAS:50-32-8	Benzo[a]pyrene	2697	GJA1	GO:0005243	gap junction channel activity	MESH:D001145	Arrhythmias, Cardiac	Mus musculus|Rattus norvegicus|Homo sapiens	Rattus norvegicus
6132	CAS:50-32-8	Benzo[a]pyrene	2697	GJA1	GO:0005243	gap junction channel activity	MESH:D000236	Adenoma	Mus musculus|Rattus norvegicus|Homo sapiens	Rattus norvegicus
6133	CAS:50-32-8	Benzo[a]pyrene	2697	GJA1	GO:0000132	establishment of mitotic spindle orientation	MESH:D012878	Skin Neoplasms	Mus musculus|Rattus norvegicus	Homo sapiens
6134	CAS:50-32-8	Benzo[a]pyrene	2697	GJA1	GO:0000132	establishment of mitotic spindle orientation	MESH:D011471	Prostatic Neoplasms	Mus musculus|Rattus norvegicus	Homo sapiens
6135	CAS:50-32-8	Benzo[a]pyrene	2697	GJA1	GO:0000132	establishment of mitotic spindle orientation	MESH:D008175	Lung Neoplasms	Mus musculus|Rattus norvegicus	Homo sapiens
6136	CAS:50-32-8	Benzo[a]pyrene	2697	GJA1	GO:2000648	positive regulation of stem cell proliferation	MESH:D001145	Arrhythmias, Cardiac	Mus musculus|Rattus norvegicus|Homo sapiens	Mus musculus
6137	CAS:50-32-8	Benzo[a]pyrene	2697	GJA1	GO:0000132	establishment of mitotic spindle orientation	MESH:D001943	Breast Neoplasms	Mus musculus|Rattus norvegicus	Homo sapiens
6138	CAS:50-32-8	Benzo[a]pyrene	2697	GJA1	GO:0000132	establishment of mitotic spindle orientation	MESH:D000236	Adenoma	Mus musculus|Rattus norvegicus	Homo sapiens
6139	CAS:50-32-8	Benzo[a]pyrene	2688	GH1	GO:0032355	response to estradiol	MESH:D015430	Weight Gain	Rattus norvegicus|Homo sapiens	Carassius auratus
6140	CAS:50-32-8	Benzo[a]pyrene	268756	GULO	GO:0019853	L-ascorbic acid biosynthetic process	MESH:D056486	Chemical and Drug Induced Liver Injury	Mus musculus|Rattus norvegicus	Mus musculus
6141	CAS:50-32-8	Benzo[a]pyrene	268756	GULO	GO:0019853	L-ascorbic acid biosynthetic process	MESH:D005234	Fatty Liver	Mus musculus|Rattus norvegicus	Mus musculus
6142	CAS:50-32-8	Benzo[a]pyrene	2678	GGT1	GO:0006631	fatty acid metabolic process	MESH:D015674	Mammary Neoplasms, Animal	Mus musculus|Homo sapiens	Mus musculus|Rattus norvegicus|Homo sapiens
6143	CAS:50-32-8	Benzo[a]pyrene	2678	GGT1	GO:0006631	fatty acid metabolic process	MESH:D011471	Prostatic Neoplasms	Mus musculus|Homo sapiens	Mus musculus|Rattus norvegicus|Homo sapiens
6144	CAS:50-32-8	Benzo[a]pyrene	2678	GGT1	GO:0006631	fatty acid metabolic process	MESH:D008107	Liver Diseases	Mus musculus|Homo sapiens	Mus musculus|Rattus norvegicus|Homo sapiens
6145	CAS:50-32-8	Benzo[a]pyrene	2678	GGT1	GO:0006631	fatty acid metabolic process	MESH:D002277	Carcinoma	Mus musculus|Homo sapiens	Mus musculus|Rattus norvegicus|Homo sapiens
6146	CAS:50-32-8	Benzo[a]pyrene	2678	GGT1	GO:0006520	amino acid metabolic process	MESH:D015674	Mammary Neoplasms, Animal	Mus musculus|Homo sapiens	Rattus norvegicus
6147	CAS:50-32-8	Benzo[a]pyrene	2678	GGT1	GO:0006520	amino acid metabolic process	MESH:D011471	Prostatic Neoplasms	Mus musculus|Homo sapiens	Rattus norvegicus
6148	CAS:50-32-8	Benzo[a]pyrene	2697	GJA1	GO:0000132	establishment of mitotic spindle orientation	MESH:D001145	Arrhythmias, Cardiac	Mus musculus|Rattus norvegicus	Homo sapiens
6149	CAS:50-32-8	Benzo[a]pyrene	2678	GGT1	GO:0006520	amino acid metabolic process	MESH:D008107	Liver Diseases	Mus musculus|Homo sapiens	Rattus norvegicus
6150	CAS:50-32-8	Benzo[a]pyrene	2697	GJA1	GO:2000648	positive regulation of stem cell proliferation	MESH:D001943	Breast Neoplasms	Mus musculus|Rattus norvegicus|Homo sapiens	Mus musculus
6151	CAS:50-32-8	Benzo[a]pyrene	2697	GJA1	GO:2000648	positive regulation of stem cell proliferation	MESH:D011471	Prostatic Neoplasms	Mus musculus|Rattus norvegicus|Homo sapiens	Mus musculus
6152	CAS:50-32-8	Benzo[a]pyrene	27347	STK39	GO:1900745	positive regulation of p38MAPK cascade	MESH:D004195	Disease Models, Animal	Mus musculus|Homo sapiens	Rattus norvegicus
6153	CAS:50-32-8	Benzo[a]pyrene	27347	STK39	GO:0010820	positive regulation of T cell chemotaxis	MESH:D004195	Disease Models, Animal	Mus musculus	Homo sapiens
6154	CAS:50-32-8	Benzo[a]pyrene	27306	HPGDS	GO:0006693	prostaglandin metabolic process	MESH:D008107	Liver Diseases	Homo sapiens	Rattus norvegicus
6155	CAS:50-32-8	Benzo[a]pyrene	2730	GCLM	GO:0006979	response to oxidative stress	MESH:D056486	Chemical and Drug Induced Liver Injury	Mus musculus|Oikopleura dioica|Homo sapiens	Mus musculus
6156	CAS:50-32-8	Benzo[a]pyrene	2730	GCLM	GO:0006750	glutathione biosynthetic process	MESH:D056486	Chemical and Drug Induced Liver Injury	Mus musculus|Oikopleura dioica|Homo sapiens	Mus musculus|Rattus norvegicus|Homo sapiens
6157	CAS:50-32-8	Benzo[a]pyrene	2729	GCLC	GO:0043066	negative regulation of apoptotic process	MESH:D056486	Chemical and Drug Induced Liver Injury	Mus musculus|Oikopleura dioica	Homo sapiens
6158	CAS:50-32-8	Benzo[a]pyrene	2729	GCLC	GO:0043066	negative regulation of apoptotic process	MESH:D008175	Lung Neoplasms	Mus musculus|Oikopleura dioica	Homo sapiens
6159	CAS:50-32-8	Benzo[a]pyrene	2729	GCLC	GO:0006979	response to oxidative stress	MESH:D056486	Chemical and Drug Induced Liver Injury	Mus musculus|Oikopleura dioica|Homo sapiens	Mus musculus
6160	CAS:50-32-8	Benzo[a]pyrene	2729	GCLC	GO:0006979	response to oxidative stress	MESH:D008175	Lung Neoplasms	Mus musculus|Oikopleura dioica|Homo sapiens	Mus musculus
6161	CAS:50-32-8	Benzo[a]pyrene	2729	GCLC	GO:0006750	glutathione biosynthetic process	MESH:D056486	Chemical and Drug Induced Liver Injury	Mus musculus|Oikopleura dioica|Homo sapiens	Mus musculus|Rattus norvegicus|Homo sapiens
6162	CAS:50-32-8	Benzo[a]pyrene	2697	GJA1	GO:2000648	positive regulation of stem cell proliferation	MESH:D008175	Lung Neoplasms	Mus musculus|Rattus norvegicus|Homo sapiens	Mus musculus
6163	CAS:50-32-8	Benzo[a]pyrene	2729	GCLC	GO:0006750	glutathione biosynthetic process	MESH:D008175	Lung Neoplasms	Mus musculus|Oikopleura dioica|Homo sapiens	Mus musculus|Rattus norvegicus|Homo sapiens
6164	CAS:50-32-8	Benzo[a]pyrene	2729	GCLC	GO:0006534	cysteine metabolic process	MESH:D008175	Lung Neoplasms	Mus musculus|Oikopleura dioica|Homo sapiens	Rattus norvegicus
6165	CAS:50-32-8	Benzo[a]pyrene	27242	TNFRSF21	GO:0006915	apoptotic process	MESH:D011471	Prostatic Neoplasms	Mus musculus|Homo sapiens	Danio rerio|Sus scrofa|Mus musculus|Homo sapiens|Rattus norvegicus
6166	CAS:50-32-8	Benzo[a]pyrene	27113	BBC3	GO:0006915	apoptotic process	MESH:D008114	Liver Neoplasms, Experimental	Mus musculus|Homo sapiens	Danio rerio|Sus scrofa|Mus musculus|Homo sapiens|Rattus norvegicus
6167	CAS:50-32-8	Benzo[a]pyrene	27086	FOXP1	GO:0006974	cellular response to DNA damage stimulus	MESH:D009361	Neoplasm Invasiveness	Mus musculus|Homo sapiens	Danio rerio|Cricetulus griseus|Dreissena polymorpha|Mus musculus|Homo sapiens|Rattus norvegicus|Caenorhabditis elegans|Macaca mulatta
6168	CAS:50-32-8	Benzo[a]pyrene	2706	GJB2	GO:1990349	gap junction-mediated intercellular transport	MESH:D012878	Skin Neoplasms	Rattus norvegicus|Homo sapiens	Rattus norvegicus
6169	CAS:50-32-8	Benzo[a]pyrene	2706	GJB2	GO:0005243	gap junction channel activity	MESH:D012878	Skin Neoplasms	Rattus norvegicus|Homo sapiens	Rattus norvegicus
6170	CAS:50-32-8	Benzo[a]pyrene	27035	NOX1	GO:0042554	superoxide anion generation	MESH:D003110	Colonic Neoplasms	Mus musculus|Danio rerio	Mus musculus
6171	CAS:50-32-8	Benzo[a]pyrene	27035	NOX1	GO:0016477	cell migration	MESH:D003110	Colonic Neoplasms	Mus musculus|Danio rerio	Mus musculus|Homo sapiens
6172	CAS:50-32-8	Benzo[a]pyrene	27035	NOX1	GO:0008284	positive regulation of cell population proliferation	MESH:D003110	Colonic Neoplasms	Mus musculus|Danio rerio	Mus musculus|Homo sapiens
6173	CAS:50-32-8	Benzo[a]pyrene	2697	GJA1	GO:2000648	positive regulation of stem cell proliferation	MESH:D012878	Skin Neoplasms	Mus musculus|Rattus norvegicus|Homo sapiens	Mus musculus
6174	CAS:50-32-8	Benzo[a]pyrene	2729	GCLC	GO:0006534	cysteine metabolic process	MESH:D056486	Chemical and Drug Induced Liver Injury	Mus musculus|Oikopleura dioica|Homo sapiens	Rattus norvegicus
6175	CAS:50-32-8	Benzo[a]pyrene	2678	GGT1	GO:0006520	amino acid metabolic process	MESH:D002277	Carcinoma	Mus musculus|Homo sapiens	Rattus norvegicus
6176	CAS:50-32-8	Benzo[a]pyrene	267	AMFR	GO:0090090	negative regulation of canonical Wnt signaling pathway	MESH:D001749	Urinary Bladder Neoplasms	Homo sapiens	Rattus norvegicus
6177	CAS:50-32-8	Benzo[a]pyrene	267	AMFR	GO:0030968	endoplasmic reticulum unfolded protein response	MESH:D001749	Urinary Bladder Neoplasms	Homo sapiens	Sus scrofa
6178	CAS:50-32-8	Benzo[a]pyrene	25824	PRDX5	GO:0006979	response to oxidative stress	MESH:D013274	Stomach Neoplasms	Mus musculus|Homo sapiens	Mus musculus
6179	CAS:50-32-8	Benzo[a]pyrene	25816	TNFAIP8	GO:0043065	positive regulation of apoptotic process	MESH:D009362	Neoplasm Metastasis	Mus musculus|Homo sapiens	Mus musculus|Rattus norvegicus|Homo sapiens
6180	CAS:50-32-8	Benzo[a]pyrene	25805	BAMBI	GO:0016477	cell migration	MESH:D006332	Cardiomegaly	Mus musculus|Boreogadus saida|Homo sapiens	Mus musculus|Homo sapiens
6181	CAS:50-32-8	Benzo[a]pyrene	25805	BAMBI	GO:0008360	regulation of cell shape	MESH:D006332	Cardiomegaly	Mus musculus|Boreogadus saida|Homo sapiens	Mus musculus
6182	CAS:50-32-8	Benzo[a]pyrene	25805	BAMBI	GO:0008284	positive regulation of cell population proliferation	MESH:D006332	Cardiomegaly	Mus musculus|Boreogadus saida|Homo sapiens	Mus musculus|Homo sapiens
6183	CAS:50-32-8	Benzo[a]pyrene	25800	SLC39A6	GO:0001837	epithelial to mesenchymal transition	MESH:D009362	Neoplasm Metastasis	Mus musculus	Homo sapiens
6184	CAS:50-32-8	Benzo[a]pyrene	25800	SLC39A6	GO:0001837	epithelial to mesenchymal transition	MESH:D001943	Breast Neoplasms	Mus musculus	Homo sapiens
6185	CAS:50-32-8	Benzo[a]pyrene	2539	G6PD	GO:0006749	glutathione metabolic process	MESH:D006461	Hemolysis	Platichthys flesus|Homo sapiens	Mus musculus|Rattus norvegicus|Homo sapiens
6186	CAS:50-32-8	Benzo[a]pyrene	2535	FZD2	GO:0051091	positive regulation of DNA-binding transcription factor activity	MESH:D003110	Colonic Neoplasms	Mus musculus|Rattus norvegicus	Homo sapiens
6187	CAS:50-32-8	Benzo[a]pyrene	252983	STXBP4	GO:0006974	cellular response to DNA damage stimulus	MESH:D001943	Breast Neoplasms	Mus musculus|Boreogadus saida	Danio rerio|Cricetulus griseus|Dreissena polymorpha|Mus musculus|Homo sapiens|Rattus norvegicus|Caenorhabditis elegans|Macaca mulatta
6188	CAS:50-32-8	Benzo[a]pyrene	25824	PRDX5	GO:0043066	negative regulation of apoptotic process	MESH:D013274	Stomach Neoplasms	Mus musculus	Homo sapiens
6189	CAS:50-32-8	Benzo[a]pyrene	25	ABL1	GO:0043065	positive regulation of apoptotic process	MESH:D063646	Carcinogenesis	Homo sapiens	Mus musculus|Rattus norvegicus
6190	CAS:50-32-8	Benzo[a]pyrene	25	ABL1	GO:0043065	positive regulation of apoptotic process	MESH:D009374	Neoplasms, Experimental	Homo sapiens	Mus musculus|Rattus norvegicus
6191	CAS:50-32-8	Benzo[a]pyrene	25	ABL1	GO:0043065	positive regulation of apoptotic process	MESH:D008113	Liver Neoplasms	Homo sapiens	Mus musculus|Rattus norvegicus
6192	CAS:50-32-8	Benzo[a]pyrene	25	ABL1	GO:0043065	positive regulation of apoptotic process	MESH:D006330	Heart Defects, Congenital	Homo sapiens	Mus musculus|Rattus norvegicus
6193	CAS:50-32-8	Benzo[a]pyrene	25	ABL1	GO:0043065	positive regulation of apoptotic process	MESH:D004938	Esophageal Neoplasms	Homo sapiens	Mus musculus|Rattus norvegicus
6194	CAS:50-32-8	Benzo[a]pyrene	25	ABL1	GO:0043065	positive regulation of apoptotic process	MESH:D001943	Breast Neoplasms	Homo sapiens	Mus musculus|Rattus norvegicus
6195	CAS:50-32-8	Benzo[a]pyrene	25	ABL1	GO:0043065	positive regulation of apoptotic process	MESH:D000230	Adenocarcinoma	Homo sapiens	Mus musculus|Rattus norvegicus
6196	CAS:50-32-8	Benzo[a]pyrene	25	ABL1	GO:0007204	positive regulation of cytosolic calcium ion concentration	MESH:D063646	Carcinogenesis	Homo sapiens	Rattus norvegicus
6197	CAS:50-32-8	Benzo[a]pyrene	25	ABL1	GO:0007204	positive regulation of cytosolic calcium ion concentration	MESH:D011230	Precancerous Conditions	Homo sapiens	Rattus norvegicus
6198	CAS:50-32-8	Benzo[a]pyrene	25	ABL1	GO:0007204	positive regulation of cytosolic calcium ion concentration	MESH:D009374	Neoplasms, Experimental	Homo sapiens	Rattus norvegicus
6199	CAS:50-32-8	Benzo[a]pyrene	25	ABL1	GO:0007204	positive regulation of cytosolic calcium ion concentration	MESH:D008113	Liver Neoplasms	Homo sapiens	Rattus norvegicus
6200	CAS:50-32-8	Benzo[a]pyrene	25	ABL1	GO:0043065	positive regulation of apoptotic process	MESH:D011230	Precancerous Conditions	Homo sapiens	Mus musculus|Rattus norvegicus
6201	CAS:50-32-8	Benzo[a]pyrene	25836	NIPBL	GO:0003007	heart morphogenesis	MESH:D006330	Heart Defects, Congenital	Mus musculus	Danio rerio
6202	CAS:50-32-8	Benzo[a]pyrene	25836	NIPBL	GO:0003007	heart morphogenesis	MESH:D019457	Chromosome Breakage	Mus musculus	Danio rerio
6203	CAS:50-32-8	Benzo[a]pyrene	25836	NIPBL	GO:0006974	cellular response to DNA damage stimulus	MESH:D006330	Heart Defects, Congenital	Mus musculus	Danio rerio|Cricetulus griseus|Dreissena polymorpha|Mus musculus|Homo sapiens|Rattus norvegicus|Caenorhabditis elegans|Macaca mulatta
6204	CAS:50-32-8	Benzo[a]pyrene	26585	GREM1	GO:0090090	negative regulation of canonical Wnt signaling pathway	MESH:D013274	Stomach Neoplasms	Rattus norvegicus|Boreogadus saida|Homo sapiens	Rattus norvegicus
6205	CAS:50-32-8	Benzo[a]pyrene	26585	GREM1	GO:0043066	negative regulation of apoptotic process	MESH:D013274	Stomach Neoplasms	Rattus norvegicus|Boreogadus saida	Homo sapiens
6206	CAS:50-32-8	Benzo[a]pyrene	26585	GREM1	GO:0008284	positive regulation of cell population proliferation	MESH:D013274	Stomach Neoplasms	Rattus norvegicus|Boreogadus saida|Homo sapiens	Mus musculus|Homo sapiens
6207	CAS:50-32-8	Benzo[a]pyrene	26580	BSCL2	GO:0140042	lipid droplet formation	MESH:D053627	Asthenozoospermia	Mus musculus|Homo sapiens	Mus musculus|Homo sapiens
6208	CAS:50-32-8	Benzo[a]pyrene	26580	BSCL2	GO:0140042	lipid droplet formation	MESH:D009845	Oligospermia	Mus musculus|Homo sapiens	Mus musculus|Homo sapiens
6209	CAS:50-32-8	Benzo[a]pyrene	26580	BSCL2	GO:0140042	lipid droplet formation	MESH:D004195	Disease Models, Animal	Mus musculus|Homo sapiens	Mus musculus|Homo sapiens
6210	CAS:50-32-8	Benzo[a]pyrene	26508	HEYL	GO:0043433	negative regulation of DNA-binding transcription factor activity	MESH:D001943	Breast Neoplasms	Mus musculus	Homo sapiens
6211	CAS:50-32-8	Benzo[a]pyrene	2628	GATM	GO:0007611	learning or memory	MESH:D015674	Mammary Neoplasms, Animal	Homo sapiens	Rattus norvegicus
6212	CAS:50-32-8	Benzo[a]pyrene	2628	GATM	GO:0007611	learning or memory	MESH:D009336	Necrosis	Homo sapiens	Rattus norvegicus
6213	CAS:50-32-8	Benzo[a]pyrene	2628	GATM	GO:0007611	learning or memory	MESH:D007674	Kidney Diseases	Homo sapiens	Rattus norvegicus
6214	CAS:50-32-8	Benzo[a]pyrene	2628	GATM	GO:0007611	learning or memory	MESH:D002277	Carcinoma	Homo sapiens	Rattus norvegicus
6215	CAS:50-32-8	Benzo[a]pyrene	26259	FBXW8	GO:0008283	cell population proliferation	MESH:D001749	Urinary Bladder Neoplasms	Homo sapiens	Sus scrofa|Mus musculus
6216	CAS:50-32-8	Benzo[a]pyrene	2625	GATA3	GO:0010719	negative regulation of epithelial to mesenchymal transition	MESH:D063646	Carcinogenesis	Mus musculus|Oikopleura dioica	Homo sapiens
6217	CAS:50-32-8	Benzo[a]pyrene	2625	GATA3	GO:0010719	negative regulation of epithelial to mesenchymal transition	MESH:D015674	Mammary Neoplasms, Animal	Mus musculus|Oikopleura dioica	Homo sapiens
6218	CAS:50-32-8	Benzo[a]pyrene	2625	GATA3	GO:0010719	negative regulation of epithelial to mesenchymal transition	MESH:D007249	Inflammation	Mus musculus|Oikopleura dioica	Homo sapiens
6219	CAS:50-32-8	Benzo[a]pyrene	2625	GATA3	GO:0010719	negative regulation of epithelial to mesenchymal transition	MESH:D002277	Carcinoma	Mus musculus|Oikopleura dioica	Homo sapiens
6220	CAS:50-32-8	Benzo[a]pyrene	2621	GAS6	GO:0043066	negative regulation of apoptotic process	MESH:D006332	Cardiomegaly	Mus musculus	Homo sapiens
6221	CAS:50-32-8	Benzo[a]pyrene	26061	HACL1	GO:0006631	fatty acid metabolic process	MESH:D056486	Chemical and Drug Induced Liver Injury	Mus musculus|Homo sapiens	Mus musculus|Rattus norvegicus|Homo sapiens
6222	CAS:50-32-8	Benzo[a]pyrene	25836	NIPBL	GO:0050890	cognition	MESH:D019457	Chromosome Breakage	Mus musculus	Danio rerio
6223	CAS:50-32-8	Benzo[a]pyrene	25836	NIPBL	GO:0050890	cognition	MESH:D006330	Heart Defects, Congenital	Mus musculus	Danio rerio
6224	CAS:50-32-8	Benzo[a]pyrene	25836	NIPBL	GO:0048589	developmental growth	MESH:D019457	Chromosome Breakage	Mus musculus	Danio rerio
6225	CAS:50-32-8	Benzo[a]pyrene	25836	NIPBL	GO:0048589	developmental growth	MESH:D006330	Heart Defects, Congenital	Mus musculus	Danio rerio
6226	CAS:50-32-8	Benzo[a]pyrene	25836	NIPBL	GO:0006974	cellular response to DNA damage stimulus	MESH:D019457	Chromosome Breakage	Mus musculus	Danio rerio|Cricetulus griseus|Dreissena polymorpha|Mus musculus|Homo sapiens|Rattus norvegicus|Caenorhabditis elegans|Macaca mulatta
6227	CAS:50-32-8	Benzo[a]pyrene	25	ABL1	GO:0007204	positive regulation of cytosolic calcium ion concentration	MESH:D004938	Esophageal Neoplasms	Homo sapiens	Rattus norvegicus
6228	CAS:50-32-8	Benzo[a]pyrene	2735	GLI1	GO:0008284	positive regulation of cell population proliferation	MESH:D001749	Urinary Bladder Neoplasms	Homo sapiens	Mus musculus
6229	CAS:50-32-8	Benzo[a]pyrene	23411	SIRT1	GO:0007346	regulation of mitotic cell cycle	MESH:D005234	Fatty Liver	Drosophila melanogaster	Mus musculus
6230	CAS:50-32-8	Benzo[a]pyrene	23411	SIRT1	GO:0006979	response to oxidative stress	MESH:D050197	Atherosclerosis	Drosophila melanogaster	Mus musculus
6231	CAS:50-32-8	Benzo[a]pyrene	222546	RFX6	GO:0042593	glucose homeostasis	MESH:D011471	Prostatic Neoplasms	Homo sapiens	Mus musculus
6232	CAS:50-32-8	Benzo[a]pyrene	22062	TRP73	GO:0045793	positive regulation of cell size	MESH:D009421	Nervous System Malformations	Mus musculus	Rattus norvegicus
6233	CAS:50-32-8	Benzo[a]pyrene	22062	TRP73	GO:0006974	cellular response to DNA damage stimulus	MESH:D009421	Nervous System Malformations	Mus musculus	Danio rerio|Cricetulus griseus|Dreissena polymorpha|Mus musculus|Homo sapiens|Rattus norvegicus|Caenorhabditis elegans|Macaca mulatta
6234	CAS:50-32-8	Benzo[a]pyrene	22062	TRP73	GO:0006954	inflammatory response	MESH:D009421	Nervous System Malformations	Mus musculus	Mus musculus|Homo sapiens
6235	CAS:50-32-8	Benzo[a]pyrene	22061	TRP63	GO:2000648	positive regulation of stem cell proliferation	MESH:D011471	Prostatic Neoplasms	Mus musculus	Mus musculus
6236	CAS:50-32-8	Benzo[a]pyrene	22061	TRP63	GO:2000648	positive regulation of stem cell proliferation	MESH:D001943	Breast Neoplasms	Mus musculus	Mus musculus
6237	CAS:50-32-8	Benzo[a]pyrene	22061	TRP63	GO:0051402	neuron apoptotic process	MESH:D011471	Prostatic Neoplasms	Mus musculus	Mus musculus
6238	CAS:50-32-8	Benzo[a]pyrene	22061	TRP63	GO:0051402	neuron apoptotic process	MESH:D009374	Neoplasms, Experimental	Mus musculus	Mus musculus
6239	CAS:50-32-8	Benzo[a]pyrene	22061	TRP63	GO:0051402	neuron apoptotic process	MESH:D001943	Breast Neoplasms	Mus musculus	Mus musculus
6240	CAS:50-32-8	Benzo[a]pyrene	22059	TRP53	GO:1902108	regulation of mitochondrial membrane permeability involved in apoptotic process	MESH:D014062	Tongue Neoplasms	Mus musculus|Rattus norvegicus	Mus musculus
6241	CAS:50-32-8	Benzo[a]pyrene	2243	FGA	GO:1903561	extracellular vesicle	MESH:D007674	Kidney Diseases	Mus musculus	Homo sapiens
6242	CAS:50-32-8	Benzo[a]pyrene	22059	TRP53	GO:1902108	regulation of mitochondrial membrane permeability involved in apoptotic process	MESH:D012878	Skin Neoplasms	Mus musculus|Rattus norvegicus	Mus musculus
6243	CAS:50-32-8	Benzo[a]pyrene	22059	TRP53	GO:1902108	regulation of mitochondrial membrane permeability involved in apoptotic process	MESH:D011230	Precancerous Conditions	Mus musculus|Rattus norvegicus	Mus musculus
6244	CAS:50-32-8	Benzo[a]pyrene	22059	TRP53	GO:1902108	regulation of mitochondrial membrane permeability involved in apoptotic process	MESH:D009374	Neoplasms, Experimental	Mus musculus|Rattus norvegicus	Mus musculus
6245	CAS:50-32-8	Benzo[a]pyrene	22059	TRP53	GO:1902108	regulation of mitochondrial membrane permeability involved in apoptotic process	MESH:D009362	Neoplasm Metastasis	Mus musculus|Rattus norvegicus	Mus musculus
6246	CAS:50-32-8	Benzo[a]pyrene	22059	TRP53	GO:1902108	regulation of mitochondrial membrane permeability involved in apoptotic process	MESH:D009062	Mouth Neoplasms	Mus musculus|Rattus norvegicus	Mus musculus
6247	CAS:50-32-8	Benzo[a]pyrene	22059	TRP53	GO:1902108	regulation of mitochondrial membrane permeability involved in apoptotic process	MESH:D008654	Mesothelioma	Mus musculus|Rattus norvegicus	Mus musculus
6248	CAS:50-32-8	Benzo[a]pyrene	22059	TRP53	GO:1902108	regulation of mitochondrial membrane permeability involved in apoptotic process	MESH:D008223	Lymphoma	Mus musculus|Rattus norvegicus	Mus musculus
6249	CAS:50-32-8	Benzo[a]pyrene	22059	TRP53	GO:1902108	regulation of mitochondrial membrane permeability involved in apoptotic process	MESH:D008175	Lung Neoplasms	Mus musculus|Rattus norvegicus	Mus musculus
6250	CAS:50-32-8	Benzo[a]pyrene	22059	TRP53	GO:1902108	regulation of mitochondrial membrane permeability involved in apoptotic process	MESH:D008114	Liver Neoplasms, Experimental	Mus musculus|Rattus norvegicus	Mus musculus
6251	CAS:50-32-8	Benzo[a]pyrene	22059	TRP53	GO:1902108	regulation of mitochondrial membrane permeability involved in apoptotic process	MESH:D006528	Carcinoma, Hepatocellular	Mus musculus|Rattus norvegicus	Mus musculus
6252	CAS:50-32-8	Benzo[a]pyrene	22059	TRP53	GO:1902108	regulation of mitochondrial membrane permeability involved in apoptotic process	MESH:D004938	Esophageal Neoplasms	Mus musculus|Rattus norvegicus	Mus musculus
6253	CAS:50-32-8	Benzo[a]pyrene	22059	TRP53	GO:1902108	regulation of mitochondrial membrane permeability involved in apoptotic process	MESH:D012509	Sarcoma	Mus musculus|Rattus norvegicus	Mus musculus
6254	CAS:50-32-8	Benzo[a]pyrene	22059	TRP53	GO:1902108	regulation of mitochondrial membrane permeability involved in apoptotic process	MESH:D004195	Disease Models, Animal	Mus musculus|Rattus norvegicus	Mus musculus
6255	CAS:50-32-8	Benzo[a]pyrene	2243	FGA	GO:1903561	extracellular vesicle	MESH:D009062	Mouth Neoplasms	Mus musculus	Homo sapiens
6256	CAS:50-32-8	Benzo[a]pyrene	2246	FGF1	GO:0008284	positive regulation of cell population proliferation	MESH:D008654	Mesothelioma	Mus musculus|Homo sapiens	Mus musculus|Homo sapiens
6257	CAS:50-32-8	Benzo[a]pyrene	226	ALDOA	GO:0008360	regulation of cell shape	MESH:D001943	Breast Neoplasms	Mus musculus|Oryzias latipes|Homo sapiens	Mus musculus
6258	CAS:50-32-8	Benzo[a]pyrene	226	ALDOA	GO:0006754	ATP biosynthetic process	MESH:D009362	Neoplasm Metastasis	Mus musculus|Oryzias latipes|Homo sapiens	Danio rerio|Caenorhabditis elegans
6259	CAS:50-32-8	Benzo[a]pyrene	226	ALDOA	GO:0006754	ATP biosynthetic process	MESH:D009361	Neoplasm Invasiveness	Mus musculus|Oryzias latipes|Homo sapiens	Danio rerio|Caenorhabditis elegans
6260	CAS:50-32-8	Benzo[a]pyrene	226	ALDOA	GO:0006754	ATP biosynthetic process	MESH:D001943	Breast Neoplasms	Mus musculus|Oryzias latipes|Homo sapiens	Danio rerio|Caenorhabditis elegans
6261	CAS:50-32-8	Benzo[a]pyrene	225689	MAPK15	GO:0008284	positive regulation of cell population proliferation	MESH:D001749	Urinary Bladder Neoplasms	Mus musculus|Homo sapiens	Mus musculus|Homo sapiens
6262	CAS:50-32-8	Benzo[a]pyrene	225689	MAPK15	GO:0006974	cellular response to DNA damage stimulus	MESH:D001749	Urinary Bladder Neoplasms	Mus musculus|Homo sapiens	Danio rerio|Cricetulus griseus|Dreissena polymorpha|Mus musculus|Homo sapiens|Rattus norvegicus|Caenorhabditis elegans|Macaca mulatta
6263	CAS:50-32-8	Benzo[a]pyrene	2254	FGF9	GO:0008284	positive regulation of cell population proliferation	MESH:D008175	Lung Neoplasms	Mus musculus|Homo sapiens	Mus musculus|Homo sapiens
6264	CAS:50-32-8	Benzo[a]pyrene	2254	FGF9	GO:0008284	positive regulation of cell population proliferation	MESH:D000230	Adenocarcinoma	Mus musculus|Homo sapiens	Mus musculus|Homo sapiens
6265	CAS:50-32-8	Benzo[a]pyrene	2249	FGF4	GO:0008284	positive regulation of cell population proliferation	MESH:D006528	Carcinoma, Hepatocellular	Homo sapiens	Mus musculus
6266	CAS:50-32-8	Benzo[a]pyrene	2249	FGF4	GO:0008284	positive regulation of cell population proliferation	MESH:D001943	Breast Neoplasms	Homo sapiens	Mus musculus
6267	CAS:50-32-8	Benzo[a]pyrene	2243	FGA	GO:1903561	extracellular vesicle	MESH:D056486	Chemical and Drug Induced Liver Injury	Mus musculus	Homo sapiens
6268	CAS:50-32-8	Benzo[a]pyrene	2248	FGF3	GO:0008284	positive regulation of cell population proliferation	MESH:D006528	Carcinoma, Hepatocellular	Homo sapiens	Mus musculus
6269	CAS:50-32-8	Benzo[a]pyrene	2247	FGF2	GO:0008284	positive regulation of cell population proliferation	MESH:D011471	Prostatic Neoplasms	Homo sapiens|Gallus gallus	Mus musculus|Homo sapiens
6270	CAS:50-32-8	Benzo[a]pyrene	2247	FGF2	GO:0008284	positive regulation of cell population proliferation	MESH:D011297	Prenatal Exposure Delayed Effects	Homo sapiens|Gallus gallus	Mus musculus|Homo sapiens
6271	CAS:50-32-8	Benzo[a]pyrene	2247	FGF2	GO:0008284	positive regulation of cell population proliferation	MESH:D008654	Mesothelioma	Homo sapiens|Gallus gallus	Mus musculus|Homo sapiens
6272	CAS:50-32-8	Benzo[a]pyrene	2247	FGF2	GO:0008284	positive regulation of cell population proliferation	MESH:D007674	Kidney Diseases	Homo sapiens|Gallus gallus	Mus musculus|Homo sapiens
6273	CAS:50-32-8	Benzo[a]pyrene	2247	FGF2	GO:0008284	positive regulation of cell population proliferation	MESH:D006332	Cardiomegaly	Homo sapiens|Gallus gallus	Mus musculus|Homo sapiens
6274	CAS:50-32-8	Benzo[a]pyrene	2246	FGF1	GO:0032148	activation of protein kinase B activity	MESH:D015430	Weight Gain	Mus musculus|Homo sapiens	Rattus norvegicus|Homo sapiens
6275	CAS:50-32-8	Benzo[a]pyrene	2246	FGF1	GO:0032148	activation of protein kinase B activity	MESH:D008654	Mesothelioma	Mus musculus|Homo sapiens	Rattus norvegicus|Homo sapiens
6276	CAS:50-32-8	Benzo[a]pyrene	2246	FGF1	GO:0030335	positive regulation of cell migration	MESH:D015430	Weight Gain	Mus musculus	Homo sapiens
6277	CAS:50-32-8	Benzo[a]pyrene	2246	FGF1	GO:0030335	positive regulation of cell migration	MESH:D008654	Mesothelioma	Mus musculus	Homo sapiens
6278	CAS:50-32-8	Benzo[a]pyrene	2246	FGF1	GO:0008284	positive regulation of cell population proliferation	MESH:D015430	Weight Gain	Mus musculus|Homo sapiens	Mus musculus|Homo sapiens
6279	CAS:50-32-8	Benzo[a]pyrene	2248	FGF3	GO:0008284	positive regulation of cell population proliferation	MESH:D001943	Breast Neoplasms	Homo sapiens	Mus musculus
6280	CAS:50-32-8	Benzo[a]pyrene	22059	TRP53	GO:1902108	regulation of mitochondrial membrane permeability involved in apoptotic process	MESH:D002471	Cell Transformation, Neoplastic	Mus musculus|Rattus norvegicus	Mus musculus
6281	CAS:50-32-8	Benzo[a]pyrene	22059	TRP53	GO:1902108	regulation of mitochondrial membrane permeability involved in apoptotic process	MESH:D002294	Carcinoma, Squamous Cell	Mus musculus|Rattus norvegicus	Mus musculus
6282	CAS:50-32-8	Benzo[a]pyrene	22059	TRP53	GO:1902108	regulation of mitochondrial membrane permeability involved in apoptotic process	MESH:D001943	Breast Neoplasms	Mus musculus|Rattus norvegicus	Mus musculus
6283	CAS:50-32-8	Benzo[a]pyrene	22059	TRP53	GO:0070266	necroptotic process	MESH:D009062	Mouth Neoplasms	Mus musculus|Rattus norvegicus	Mus musculus
6284	CAS:50-32-8	Benzo[a]pyrene	22059	TRP53	GO:0070266	necroptotic process	MESH:D008654	Mesothelioma	Mus musculus|Rattus norvegicus	Mus musculus
6285	CAS:50-32-8	Benzo[a]pyrene	22059	TRP53	GO:0070266	necroptotic process	MESH:D008223	Lymphoma	Mus musculus|Rattus norvegicus	Mus musculus
6286	CAS:50-32-8	Benzo[a]pyrene	22059	TRP53	GO:0070266	necroptotic process	MESH:D008175	Lung Neoplasms	Mus musculus|Rattus norvegicus	Mus musculus
6287	CAS:50-32-8	Benzo[a]pyrene	22059	TRP53	GO:0070266	necroptotic process	MESH:D008114	Liver Neoplasms, Experimental	Mus musculus|Rattus norvegicus	Mus musculus
6288	CAS:50-32-8	Benzo[a]pyrene	22059	TRP53	GO:0070266	necroptotic process	MESH:D006528	Carcinoma, Hepatocellular	Mus musculus|Rattus norvegicus	Mus musculus
6289	CAS:50-32-8	Benzo[a]pyrene	22059	TRP53	GO:0070266	necroptotic process	MESH:D004938	Esophageal Neoplasms	Mus musculus|Rattus norvegicus	Mus musculus
6290	CAS:50-32-8	Benzo[a]pyrene	22059	TRP53	GO:0070266	necroptotic process	MESH:D004195	Disease Models, Animal	Mus musculus|Rattus norvegicus	Mus musculus
6291	CAS:50-32-8	Benzo[a]pyrene	22059	TRP53	GO:0070266	necroptotic process	MESH:D002471	Cell Transformation, Neoplastic	Mus musculus|Rattus norvegicus	Mus musculus
6292	CAS:50-32-8	Benzo[a]pyrene	22059	TRP53	GO:0070266	necroptotic process	MESH:D002294	Carcinoma, Squamous Cell	Mus musculus|Rattus norvegicus	Mus musculus
6293	CAS:50-32-8	Benzo[a]pyrene	22059	TRP53	GO:0070266	necroptotic process	MESH:D009362	Neoplasm Metastasis	Mus musculus|Rattus norvegicus	Mus musculus
6294	CAS:50-32-8	Benzo[a]pyrene	22059	TRP53	GO:0070266	necroptotic process	MESH:D001943	Breast Neoplasms	Mus musculus|Rattus norvegicus	Mus musculus
6295	CAS:50-32-8	Benzo[a]pyrene	22059	TRP53	GO:0070266	necroptotic process	MESH:D000230	Adenocarcinoma	Mus musculus|Rattus norvegicus	Mus musculus
6296	CAS:50-32-8	Benzo[a]pyrene	22059	TRP53	GO:0051726	regulation of cell cycle	MESH:D014062	Tongue Neoplasms	Mus musculus|Rattus norvegicus	Homo sapiens
6297	CAS:50-32-8	Benzo[a]pyrene	22059	TRP53	GO:0051726	regulation of cell cycle	MESH:D012878	Skin Neoplasms	Mus musculus|Rattus norvegicus	Homo sapiens
6298	CAS:50-32-8	Benzo[a]pyrene	22059	TRP53	GO:0051726	regulation of cell cycle	MESH:D012509	Sarcoma	Mus musculus|Rattus norvegicus	Homo sapiens
6299	CAS:50-32-8	Benzo[a]pyrene	22059	TRP53	GO:0051726	regulation of cell cycle	MESH:D011230	Precancerous Conditions	Mus musculus|Rattus norvegicus	Homo sapiens
6300	CAS:50-32-8	Benzo[a]pyrene	22059	TRP53	GO:0051726	regulation of cell cycle	MESH:D009374	Neoplasms, Experimental	Mus musculus|Rattus norvegicus	Homo sapiens
6301	CAS:50-32-8	Benzo[a]pyrene	22059	TRP53	GO:0051726	regulation of cell cycle	MESH:D009362	Neoplasm Metastasis	Mus musculus|Rattus norvegicus	Homo sapiens
6302	CAS:50-32-8	Benzo[a]pyrene	22059	TRP53	GO:0051726	regulation of cell cycle	MESH:D009062	Mouth Neoplasms	Mus musculus|Rattus norvegicus	Homo sapiens
6303	CAS:50-32-8	Benzo[a]pyrene	22059	TRP53	GO:0051726	regulation of cell cycle	MESH:D008654	Mesothelioma	Mus musculus|Rattus norvegicus	Homo sapiens
6304	CAS:50-32-8	Benzo[a]pyrene	316	AOX1	GO:0006805	xenobiotic metabolic process	MESH:D011471	Prostatic Neoplasms	Mus musculus|Chelon labrosus	Homo sapiens
6305	CAS:50-32-8	Benzo[a]pyrene	22059	TRP53	GO:0070266	necroptotic process	MESH:D001749	Urinary Bladder Neoplasms	Mus musculus|Rattus norvegicus	Mus musculus
6306	CAS:50-32-8	Benzo[a]pyrene	22059	TRP53	GO:0070266	necroptotic process	MESH:D009374	Neoplasms, Experimental	Mus musculus|Rattus norvegicus	Mus musculus
6307	CAS:50-32-8	Benzo[a]pyrene	22059	TRP53	GO:0070266	necroptotic process	MESH:D011230	Precancerous Conditions	Mus musculus|Rattus norvegicus	Mus musculus
6308	CAS:50-32-8	Benzo[a]pyrene	22059	TRP53	GO:0070266	necroptotic process	MESH:D012509	Sarcoma	Mus musculus|Rattus norvegicus	Mus musculus
6309	CAS:50-32-8	Benzo[a]pyrene	22059	TRP53	GO:1902108	regulation of mitochondrial membrane permeability involved in apoptotic process	MESH:D001749	Urinary Bladder Neoplasms	Mus musculus|Rattus norvegicus	Mus musculus
6310	CAS:50-32-8	Benzo[a]pyrene	22059	TRP53	GO:1902108	regulation of mitochondrial membrane permeability involved in apoptotic process	MESH:D000230	Adenocarcinoma	Mus musculus|Rattus norvegicus	Mus musculus
6311	CAS:50-32-8	Benzo[a]pyrene	22059	TRP53	GO:0072593	reactive oxygen species metabolic process	MESH:D014062	Tongue Neoplasms	Mus musculus|Rattus norvegicus	Oncorhynchus mykiss|Danio rerio|Mus musculus|Sus scrofa|Homo sapiens|Rattus norvegicus
6312	CAS:50-32-8	Benzo[a]pyrene	22059	TRP53	GO:0072593	reactive oxygen species metabolic process	MESH:D012878	Skin Neoplasms	Mus musculus|Rattus norvegicus	Oncorhynchus mykiss|Danio rerio|Mus musculus|Sus scrofa|Homo sapiens|Rattus norvegicus
6313	CAS:50-32-8	Benzo[a]pyrene	22059	TRP53	GO:0072593	reactive oxygen species metabolic process	MESH:D012509	Sarcoma	Mus musculus|Rattus norvegicus	Oncorhynchus mykiss|Danio rerio|Mus musculus|Sus scrofa|Homo sapiens|Rattus norvegicus
6314	CAS:50-32-8	Benzo[a]pyrene	22059	TRP53	GO:0072593	reactive oxygen species metabolic process	MESH:D011230	Precancerous Conditions	Mus musculus|Rattus norvegicus	Oncorhynchus mykiss|Danio rerio|Mus musculus|Sus scrofa|Homo sapiens|Rattus norvegicus
6315	CAS:50-32-8	Benzo[a]pyrene	22059	TRP53	GO:0072593	reactive oxygen species metabolic process	MESH:D009374	Neoplasms, Experimental	Mus musculus|Rattus norvegicus	Oncorhynchus mykiss|Danio rerio|Mus musculus|Sus scrofa|Homo sapiens|Rattus norvegicus
6316	CAS:50-32-8	Benzo[a]pyrene	22059	TRP53	GO:0072593	reactive oxygen species metabolic process	MESH:D009362	Neoplasm Metastasis	Mus musculus|Rattus norvegicus	Oncorhynchus mykiss|Danio rerio|Mus musculus|Sus scrofa|Homo sapiens|Rattus norvegicus
6317	CAS:50-32-8	Benzo[a]pyrene	22059	TRP53	GO:0072593	reactive oxygen species metabolic process	MESH:D009062	Mouth Neoplasms	Mus musculus|Rattus norvegicus	Oncorhynchus mykiss|Danio rerio|Mus musculus|Sus scrofa|Homo sapiens|Rattus norvegicus
6318	CAS:50-32-8	Benzo[a]pyrene	22059	TRP53	GO:0072593	reactive oxygen species metabolic process	MESH:D008654	Mesothelioma	Mus musculus|Rattus norvegicus	Oncorhynchus mykiss|Danio rerio|Mus musculus|Sus scrofa|Homo sapiens|Rattus norvegicus
6319	CAS:50-32-8	Benzo[a]pyrene	22059	TRP53	GO:0072593	reactive oxygen species metabolic process	MESH:D008223	Lymphoma	Mus musculus|Rattus norvegicus	Oncorhynchus mykiss|Danio rerio|Mus musculus|Sus scrofa|Homo sapiens|Rattus norvegicus
6320	CAS:50-32-8	Benzo[a]pyrene	22059	TRP53	GO:0072593	reactive oxygen species metabolic process	MESH:D008175	Lung Neoplasms	Mus musculus|Rattus norvegicus	Oncorhynchus mykiss|Danio rerio|Mus musculus|Sus scrofa|Homo sapiens|Rattus norvegicus
6321	CAS:50-32-8	Benzo[a]pyrene	22059	TRP53	GO:0072593	reactive oxygen species metabolic process	MESH:D008114	Liver Neoplasms, Experimental	Mus musculus|Rattus norvegicus	Oncorhynchus mykiss|Danio rerio|Mus musculus|Sus scrofa|Homo sapiens|Rattus norvegicus
6322	CAS:50-32-8	Benzo[a]pyrene	22059	TRP53	GO:0072593	reactive oxygen species metabolic process	MESH:D006528	Carcinoma, Hepatocellular	Mus musculus|Rattus norvegicus	Oncorhynchus mykiss|Danio rerio|Mus musculus|Sus scrofa|Homo sapiens|Rattus norvegicus
6323	CAS:50-32-8	Benzo[a]pyrene	22059	TRP53	GO:0072593	reactive oxygen species metabolic process	MESH:D004938	Esophageal Neoplasms	Mus musculus|Rattus norvegicus	Oncorhynchus mykiss|Danio rerio|Mus musculus|Sus scrofa|Homo sapiens|Rattus norvegicus
6324	CAS:50-32-8	Benzo[a]pyrene	22059	TRP53	GO:0072593	reactive oxygen species metabolic process	MESH:D004195	Disease Models, Animal	Mus musculus|Rattus norvegicus	Oncorhynchus mykiss|Danio rerio|Mus musculus|Sus scrofa|Homo sapiens|Rattus norvegicus
6325	CAS:50-32-8	Benzo[a]pyrene	22059	TRP53	GO:0072593	reactive oxygen species metabolic process	MESH:D002471	Cell Transformation, Neoplastic	Mus musculus|Rattus norvegicus	Oncorhynchus mykiss|Danio rerio|Mus musculus|Sus scrofa|Homo sapiens|Rattus norvegicus
6326	CAS:50-32-8	Benzo[a]pyrene	22059	TRP53	GO:0072593	reactive oxygen species metabolic process	MESH:D002294	Carcinoma, Squamous Cell	Mus musculus|Rattus norvegicus	Oncorhynchus mykiss|Danio rerio|Mus musculus|Sus scrofa|Homo sapiens|Rattus norvegicus
6327	CAS:50-32-8	Benzo[a]pyrene	22059	TRP53	GO:0072593	reactive oxygen species metabolic process	MESH:D001943	Breast Neoplasms	Mus musculus|Rattus norvegicus	Oncorhynchus mykiss|Danio rerio|Mus musculus|Sus scrofa|Homo sapiens|Rattus norvegicus
6328	CAS:50-32-8	Benzo[a]pyrene	22059	TRP53	GO:0072593	reactive oxygen species metabolic process	MESH:D001749	Urinary Bladder Neoplasms	Mus musculus|Rattus norvegicus	Oncorhynchus mykiss|Danio rerio|Mus musculus|Sus scrofa|Homo sapiens|Rattus norvegicus
6329	CAS:50-32-8	Benzo[a]pyrene	22059	TRP53	GO:0072593	reactive oxygen species metabolic process	MESH:D000230	Adenocarcinoma	Mus musculus|Rattus norvegicus	Oncorhynchus mykiss|Danio rerio|Mus musculus|Sus scrofa|Homo sapiens|Rattus norvegicus
6330	CAS:50-32-8	Benzo[a]pyrene	22059	TRP53	GO:0070266	necroptotic process	MESH:D014062	Tongue Neoplasms	Mus musculus|Rattus norvegicus	Mus musculus
6331	CAS:50-32-8	Benzo[a]pyrene	22059	TRP53	GO:0070266	necroptotic process	MESH:D012878	Skin Neoplasms	Mus musculus|Rattus norvegicus	Mus musculus
6332	CAS:50-32-8	Benzo[a]pyrene	226	ALDOA	GO:0008360	regulation of cell shape	MESH:D009361	Neoplasm Invasiveness	Mus musculus|Oryzias latipes|Homo sapiens	Mus musculus
6333	CAS:50-32-8	Benzo[a]pyrene	23411	SIRT1	GO:0007346	regulation of mitotic cell cycle	MESH:D001943	Breast Neoplasms	Drosophila melanogaster	Mus musculus
6334	CAS:50-32-8	Benzo[a]pyrene	226	ALDOA	GO:0008360	regulation of cell shape	MESH:D009362	Neoplasm Metastasis	Mus musculus|Oryzias latipes|Homo sapiens	Mus musculus
6335	CAS:50-32-8	Benzo[a]pyrene	2260	FGFR1	GO:0001837	epithelial to mesenchymal transition	MESH:D002294	Carcinoma, Squamous Cell	Boreogadus saida	Homo sapiens
6336	CAS:50-32-8	Benzo[a]pyrene	23400	ATP13A2	GO:0006874	cellular calcium ion homeostasis	MESH:D009410	Nerve Degeneration	Boreogadus saida|Homo sapiens	Danio rerio
6337	CAS:50-32-8	Benzo[a]pyrene	2335	FN1	GO:0008284	positive regulation of cell population proliferation	MESH:D015674	Mammary Neoplasms, Animal	Mus musculus|Boreogadus saida|Homo sapiens	Mus musculus|Homo sapiens
6338	CAS:50-32-8	Benzo[a]pyrene	2335	FN1	GO:0008284	positive regulation of cell population proliferation	MESH:D009361	Neoplasm Invasiveness	Mus musculus|Boreogadus saida|Homo sapiens	Mus musculus|Homo sapiens
6339	CAS:50-32-8	Benzo[a]pyrene	2335	FN1	GO:0008284	positive regulation of cell population proliferation	MESH:D002471	Cell Transformation, Neoplastic	Mus musculus|Boreogadus saida|Homo sapiens	Mus musculus|Homo sapiens
6340	CAS:50-32-8	Benzo[a]pyrene	2335	FN1	GO:0008284	positive regulation of cell population proliferation	MESH:D002277	Carcinoma	Mus musculus|Boreogadus saida|Homo sapiens	Mus musculus|Homo sapiens
6341	CAS:50-32-8	Benzo[a]pyrene	2335	FN1	GO:0008284	positive regulation of cell population proliferation	MESH:D001943	Breast Neoplasms	Mus musculus|Boreogadus saida|Homo sapiens	Mus musculus|Homo sapiens
6342	CAS:50-32-8	Benzo[a]pyrene	23339	VPS39	GO:0006914	autophagy	MESH:D001943	Breast Neoplasms	Mus musculus|Danio rerio|Homo sapiens	Sus scrofa
6343	CAS:50-32-8	Benzo[a]pyrene	23338	JADE2	GO:0051726	regulation of cell cycle	MESH:D011471	Prostatic Neoplasms	Mus musculus	Homo sapiens
6344	CAS:50-32-8	Benzo[a]pyrene	2332	FMR1	GO:0043005	neuron projection	MESH:D016649	Primary Ovarian Insufficiency	Mus musculus	Mus musculus
6345	CAS:50-32-8	Benzo[a]pyrene	2332	FMR1	GO:0043005	neuron projection	MESH:D003072	Cognition Disorders	Mus musculus	Mus musculus
6346	CAS:50-32-8	Benzo[a]pyrene	23400	ATP13A2	GO:0006874	cellular calcium ion homeostasis	MESH:D010302	Parkinson Disease, Secondary	Boreogadus saida|Homo sapiens	Danio rerio
6347	CAS:50-32-8	Benzo[a]pyrene	2332	FMR1	GO:0043005	neuron projection	MESH:D000013	Congenital Abnormalities	Mus musculus	Mus musculus
6348	CAS:50-32-8	Benzo[a]pyrene	23213	SULF1	GO:0030513	positive regulation of BMP signaling pathway	MESH:D011230	Precancerous Conditions	Mus musculus|Boreogadus saida	Homo sapiens
6349	CAS:50-32-8	Benzo[a]pyrene	2321	FLT1	GO:0030335	positive regulation of cell migration	MESH:D012878	Skin Neoplasms	Mus musculus	Homo sapiens
6350	CAS:50-32-8	Benzo[a]pyrene	2321	FLT1	GO:0030335	positive regulation of cell migration	MESH:D009362	Neoplasm Metastasis	Mus musculus	Homo sapiens
6351	CAS:50-32-8	Benzo[a]pyrene	2321	FLT1	GO:0030335	positive regulation of cell migration	MESH:D001943	Breast Neoplasms	Mus musculus	Homo sapiens
6352	CAS:50-32-8	Benzo[a]pyrene	2321	FLT1	GO:0016477	cell migration	MESH:D012878	Skin Neoplasms	Mus musculus|Homo sapiens	Mus musculus|Homo sapiens
6353	CAS:50-32-8	Benzo[a]pyrene	2321	FLT1	GO:0016477	cell migration	MESH:D009362	Neoplasm Metastasis	Mus musculus|Homo sapiens	Mus musculus|Homo sapiens
6354	CAS:50-32-8	Benzo[a]pyrene	2321	FLT1	GO:0016477	cell migration	MESH:D001943	Breast Neoplasms	Mus musculus|Homo sapiens	Mus musculus|Homo sapiens
6355	CAS:50-32-8	Benzo[a]pyrene	23171	GPD1L	GO:0002027	regulation of heart rate	MESH:D005234	Fatty Liver	Homo sapiens	Danio rerio
6356	CAS:50-32-8	Benzo[a]pyrene	2316	FLNA	GO:0044319	wound healing, spreading of cells	MESH:D001943	Breast Neoplasms	Mus musculus	Homo sapiens
6357	CAS:50-32-8	Benzo[a]pyrene	2316	FLNA	GO:0043433	negative regulation of DNA-binding transcription factor activity	MESH:D001943	Breast Neoplasms	Mus musculus	Homo sapiens
6358	CAS:50-32-8	Benzo[a]pyrene	23246	BOP1	GO:0051726	regulation of cell cycle	MESH:D013274	Stomach Neoplasms	Mus musculus	Homo sapiens
6359	CAS:50-32-8	Benzo[a]pyrene	2316	FLNA	GO:0043066	negative regulation of apoptotic process	MESH:D001943	Breast Neoplasms	Mus musculus	Homo sapiens
6360	CAS:50-32-8	Benzo[a]pyrene	23400	ATP13A2	GO:0006914	autophagy	MESH:D009410	Nerve Degeneration	Boreogadus saida|Homo sapiens	Sus scrofa
6361	CAS:50-32-8	Benzo[a]pyrene	23400	ATP13A2	GO:0043005	neuron projection	MESH:D009410	Nerve Degeneration	Boreogadus saida|Homo sapiens	Mus musculus
6362	CAS:50-32-8	Benzo[a]pyrene	23411	SIRT1	GO:0006979	response to oxidative stress	MESH:D042822	Genomic Instability	Drosophila melanogaster	Mus musculus
6363	CAS:50-32-8	Benzo[a]pyrene	23411	SIRT1	GO:0006979	response to oxidative stress	MESH:D012164	Retinal Diseases	Drosophila melanogaster	Mus musculus
6364	CAS:50-32-8	Benzo[a]pyrene	23411	SIRT1	GO:0006979	response to oxidative stress	MESH:D011471	Prostatic Neoplasms	Drosophila melanogaster	Mus musculus
6365	CAS:50-32-8	Benzo[a]pyrene	23411	SIRT1	GO:0006979	response to oxidative stress	MESH:D009362	Neoplasm Metastasis	Drosophila melanogaster	Mus musculus
6366	CAS:50-32-8	Benzo[a]pyrene	23411	SIRT1	GO:0006979	response to oxidative stress	MESH:D006331	Heart Diseases	Drosophila melanogaster	Mus musculus
6367	CAS:50-32-8	Benzo[a]pyrene	23411	SIRT1	GO:0006979	response to oxidative stress	MESH:D005234	Fatty Liver	Drosophila melanogaster	Mus musculus
6368	CAS:50-32-8	Benzo[a]pyrene	23411	SIRT1	GO:0006979	response to oxidative stress	MESH:D001943	Breast Neoplasms	Drosophila melanogaster	Mus musculus
6369	CAS:50-32-8	Benzo[a]pyrene	23411	SIRT1	GO:0006974	cellular response to DNA damage stimulus	MESH:D050197	Atherosclerosis	Drosophila melanogaster	Danio rerio|Cricetulus griseus|Dreissena polymorpha|Mus musculus|Homo sapiens|Rattus norvegicus|Caenorhabditis elegans|Macaca mulatta
6370	CAS:50-32-8	Benzo[a]pyrene	23411	SIRT1	GO:0006974	cellular response to DNA damage stimulus	MESH:D042822	Genomic Instability	Drosophila melanogaster	Danio rerio|Cricetulus griseus|Dreissena polymorpha|Mus musculus|Homo sapiens|Rattus norvegicus|Caenorhabditis elegans|Macaca mulatta
6371	CAS:50-32-8	Benzo[a]pyrene	23411	SIRT1	GO:0006974	cellular response to DNA damage stimulus	MESH:D012164	Retinal Diseases	Drosophila melanogaster	Danio rerio|Cricetulus griseus|Dreissena polymorpha|Mus musculus|Homo sapiens|Rattus norvegicus|Caenorhabditis elegans|Macaca mulatta
6372	CAS:50-32-8	Benzo[a]pyrene	23400	ATP13A2	GO:0006914	autophagy	MESH:D010302	Parkinson Disease, Secondary	Boreogadus saida|Homo sapiens	Sus scrofa
6373	CAS:50-32-8	Benzo[a]pyrene	23411	SIRT1	GO:0006974	cellular response to DNA damage stimulus	MESH:D011471	Prostatic Neoplasms	Drosophila melanogaster	Danio rerio|Cricetulus griseus|Dreissena polymorpha|Mus musculus|Homo sapiens|Rattus norvegicus|Caenorhabditis elegans|Macaca mulatta
6374	CAS:50-32-8	Benzo[a]pyrene	23411	SIRT1	GO:0006974	cellular response to DNA damage stimulus	MESH:D006331	Heart Diseases	Drosophila melanogaster	Danio rerio|Cricetulus griseus|Dreissena polymorpha|Mus musculus|Homo sapiens|Rattus norvegicus|Caenorhabditis elegans|Macaca mulatta
6375	CAS:50-32-8	Benzo[a]pyrene	23411	SIRT1	GO:0006974	cellular response to DNA damage stimulus	MESH:D005234	Fatty Liver	Drosophila melanogaster	Danio rerio|Cricetulus griseus|Dreissena polymorpha|Mus musculus|Homo sapiens|Rattus norvegicus|Caenorhabditis elegans|Macaca mulatta
6376	CAS:50-32-8	Benzo[a]pyrene	23411	SIRT1	GO:0006974	cellular response to DNA damage stimulus	MESH:D001943	Breast Neoplasms	Drosophila melanogaster	Danio rerio|Cricetulus griseus|Dreissena polymorpha|Mus musculus|Homo sapiens|Rattus norvegicus|Caenorhabditis elegans|Macaca mulatta
6377	CAS:50-32-8	Benzo[a]pyrene	23410	SIRT3	GO:1901671	positive regulation of superoxide dismutase activity	MESH:D009062	Mouth Neoplasms	Danio rerio|Boreogadus saida|Mus musculus|Homo sapiens|Rattus norvegicus	Mus musculus|Rattus norvegicus
6378	CAS:50-32-8	Benzo[a]pyrene	23410	SIRT3	GO:1901671	positive regulation of superoxide dismutase activity	MESH:D002294	Carcinoma, Squamous Cell	Danio rerio|Boreogadus saida|Mus musculus|Homo sapiens|Rattus norvegicus	Mus musculus|Rattus norvegicus
6379	CAS:50-32-8	Benzo[a]pyrene	23410	SIRT3	GO:0009060	aerobic respiration	MESH:D009062	Mouth Neoplasms	Danio rerio|Boreogadus saida|Mus musculus|Homo sapiens|Rattus norvegicus	Danio rerio
6380	CAS:50-32-8	Benzo[a]pyrene	23410	SIRT3	GO:0009060	aerobic respiration	MESH:D002294	Carcinoma, Squamous Cell	Danio rerio|Boreogadus saida|Mus musculus|Homo sapiens|Rattus norvegicus	Danio rerio
6381	CAS:50-32-8	Benzo[a]pyrene	23400	ATP13A2	GO:1903543	positive regulation of exosomal secretion	MESH:D010302	Parkinson Disease, Secondary	Boreogadus saida|Homo sapiens	Rattus norvegicus
6382	CAS:50-32-8	Benzo[a]pyrene	23400	ATP13A2	GO:1903543	positive regulation of exosomal secretion	MESH:D009410	Nerve Degeneration	Boreogadus saida|Homo sapiens	Rattus norvegicus
6383	CAS:50-32-8	Benzo[a]pyrene	23400	ATP13A2	GO:0043005	neuron projection	MESH:D010302	Parkinson Disease, Secondary	Boreogadus saida|Homo sapiens	Mus musculus
6384	CAS:50-32-8	Benzo[a]pyrene	23411	SIRT1	GO:0006974	cellular response to DNA damage stimulus	MESH:D009362	Neoplasm Metastasis	Drosophila melanogaster	Danio rerio|Cricetulus griseus|Dreissena polymorpha|Mus musculus|Homo sapiens|Rattus norvegicus|Caenorhabditis elegans|Macaca mulatta
6385	CAS:50-32-8	Benzo[a]pyrene	2309	FOXO3	GO:0043525	positive regulation of neuron apoptotic process	MESH:D020964	Embryo Loss	Mus musculus|Boreogadus saida|Homo sapiens	Danio rerio
6386	CAS:50-32-8	Benzo[a]pyrene	2309	FOXO3	GO:0043065	positive regulation of apoptotic process	MESH:D020964	Embryo Loss	Mus musculus|Boreogadus saida|Homo sapiens	Mus musculus|Rattus norvegicus|Homo sapiens
6387	CAS:50-32-8	Benzo[a]pyrene	2308	FOXO1	GO:0045732	positive regulation of protein catabolic process	MESH:D011471	Prostatic Neoplasms	Boreogadus saida|Homo sapiens	Mus musculus
6388	CAS:50-32-8	Benzo[a]pyrene	22933	SIRT2	GO:0051726	regulation of cell cycle	MESH:D055371	Acute Lung Injury	Mus musculus	Homo sapiens
6389	CAS:50-32-8	Benzo[a]pyrene	22919	MAPRE1	GO:0016477	cell migration	MESH:D015430	Weight Gain	Homo sapiens	Mus musculus
6390	CAS:50-32-8	Benzo[a]pyrene	22849	CPEB3	GO:0043005	neuron projection	MESH:D006528	Carcinoma, Hepatocellular	Boreogadus saida|Homo sapiens	Mus musculus
6391	CAS:50-32-8	Benzo[a]pyrene	2274	FHL2	GO:0043066	negative regulation of apoptotic process	MESH:D006332	Cardiomegaly	Mus musculus	Homo sapiens
6392	CAS:50-32-8	Benzo[a]pyrene	2274	FHL2	GO:0043066	negative regulation of apoptotic process	MESH:D001943	Breast Neoplasms	Mus musculus	Homo sapiens
6393	CAS:50-32-8	Benzo[a]pyrene	2264	FGFR4	GO:0016477	cell migration	MESH:D011471	Prostatic Neoplasms	Mus musculus|Boreogadus saida|Homo sapiens	Mus musculus|Homo sapiens
6394	CAS:50-32-8	Benzo[a]pyrene	2264	FGFR4	GO:0008284	positive regulation of cell population proliferation	MESH:D011471	Prostatic Neoplasms	Mus musculus|Boreogadus saida|Homo sapiens	Mus musculus|Homo sapiens
6395	CAS:50-32-8	Benzo[a]pyrene	2263	FGFR2	GO:0008284	positive regulation of cell population proliferation	MESH:D013274	Stomach Neoplasms	Homo sapiens	Mus musculus
6396	CAS:50-32-8	Benzo[a]pyrene	2263	FGFR2	GO:0008284	positive regulation of cell population proliferation	MESH:D008175	Lung Neoplasms	Homo sapiens	Mus musculus
6397	CAS:50-32-8	Benzo[a]pyrene	2263	FGFR2	GO:0008284	positive regulation of cell population proliferation	MESH:D001943	Breast Neoplasms	Homo sapiens	Mus musculus
6398	CAS:50-32-8	Benzo[a]pyrene	22943	DKK1	GO:0090090	negative regulation of canonical Wnt signaling pathway	MESH:D001943	Breast Neoplasms	Homo sapiens	Rattus norvegicus
6399	CAS:50-32-8	Benzo[a]pyrene	2261	FGFR3	GO:0008284	positive regulation of cell population proliferation	MESH:D002583	Uterine Cervical Neoplasms	Mus musculus|Danio rerio|Homo sapiens	Mus musculus|Homo sapiens
6400	CAS:50-32-8	Benzo[a]pyrene	2260	FGFR1	GO:0045666	positive regulation of neuron differentiation	MESH:D008175	Lung Neoplasms	Boreogadus saida|Homo sapiens	Rattus norvegicus
6401	CAS:50-32-8	Benzo[a]pyrene	2260	FGFR1	GO:0045666	positive regulation of neuron differentiation	MESH:D006528	Carcinoma, Hepatocellular	Boreogadus saida|Homo sapiens	Rattus norvegicus
6402	CAS:50-32-8	Benzo[a]pyrene	2260	FGFR1	GO:0045666	positive regulation of neuron differentiation	MESH:D002294	Carcinoma, Squamous Cell	Boreogadus saida|Homo sapiens	Rattus norvegicus
6403	CAS:50-32-8	Benzo[a]pyrene	2260	FGFR1	GO:0045666	positive regulation of neuron differentiation	MESH:D001943	Breast Neoplasms	Boreogadus saida|Homo sapiens	Rattus norvegicus
6404	CAS:50-32-8	Benzo[a]pyrene	2260	FGFR1	GO:0008284	positive regulation of cell population proliferation	MESH:D008175	Lung Neoplasms	Boreogadus saida|Homo sapiens	Mus musculus|Homo sapiens
6405	CAS:50-32-8	Benzo[a]pyrene	2260	FGFR1	GO:0008284	positive regulation of cell population proliferation	MESH:D006528	Carcinoma, Hepatocellular	Boreogadus saida|Homo sapiens	Mus musculus|Homo sapiens
6406	CAS:50-32-8	Benzo[a]pyrene	2260	FGFR1	GO:0008284	positive regulation of cell population proliferation	MESH:D002294	Carcinoma, Squamous Cell	Boreogadus saida|Homo sapiens	Mus musculus|Homo sapiens
6407	CAS:50-32-8	Benzo[a]pyrene	2260	FGFR1	GO:0008284	positive regulation of cell population proliferation	MESH:D001943	Breast Neoplasms	Boreogadus saida|Homo sapiens	Mus musculus|Homo sapiens
6408	CAS:50-32-8	Benzo[a]pyrene	2260	FGFR1	GO:0001837	epithelial to mesenchymal transition	MESH:D008175	Lung Neoplasms	Boreogadus saida	Homo sapiens
6409	CAS:50-32-8	Benzo[a]pyrene	2260	FGFR1	GO:0001837	epithelial to mesenchymal transition	MESH:D006528	Carcinoma, Hepatocellular	Boreogadus saida	Homo sapiens
6410	CAS:50-32-8	Benzo[a]pyrene	2261	FGFR3	GO:0008284	positive regulation of cell population proliferation	MESH:D001749	Urinary Bladder Neoplasms	Mus musculus|Danio rerio|Homo sapiens	Mus musculus|Homo sapiens
6411	CAS:50-32-8	Benzo[a]pyrene	2296	FOXC1	GO:0007507	heart development	MESH:D011471	Prostatic Neoplasms	Homo sapiens	Danio rerio
6412	CAS:50-32-8	Benzo[a]pyrene	2296	FOXC1	GO:0008283	cell population proliferation	MESH:D011471	Prostatic Neoplasms	Homo sapiens	Sus scrofa|Mus musculus
6413	CAS:50-32-8	Benzo[a]pyrene	2296	FOXC1	GO:0016477	cell migration	MESH:D011471	Prostatic Neoplasms	Homo sapiens	Mus musculus
6414	CAS:50-32-8	Benzo[a]pyrene	2308	FOXO1	GO:0043066	negative regulation of apoptotic process	MESH:D011471	Prostatic Neoplasms	Boreogadus saida	Homo sapiens
6415	CAS:50-32-8	Benzo[a]pyrene	2308	FOXO1	GO:0043065	positive regulation of apoptotic process	MESH:D011471	Prostatic Neoplasms	Boreogadus saida|Homo sapiens	Mus musculus|Rattus norvegicus|Homo sapiens
6416	CAS:50-32-8	Benzo[a]pyrene	2308	FOXO1	GO:0006915	apoptotic process	MESH:D011471	Prostatic Neoplasms	Boreogadus saida|Homo sapiens	Danio rerio|Sus scrofa|Mus musculus|Homo sapiens|Rattus norvegicus
6417	CAS:50-32-8	Benzo[a]pyrene	2305	FOXM1	GO:0051726	regulation of cell cycle	MESH:D011230	Precancerous Conditions	Mus musculus	Homo sapiens
6418	CAS:50-32-8	Benzo[a]pyrene	2305	FOXM1	GO:0051726	regulation of cell cycle	MESH:D008175	Lung Neoplasms	Mus musculus	Homo sapiens
6419	CAS:50-32-8	Benzo[a]pyrene	2305	FOXM1	GO:0051726	regulation of cell cycle	MESH:D008114	Liver Neoplasms, Experimental	Mus musculus	Homo sapiens
6420	CAS:50-32-8	Benzo[a]pyrene	2305	FOXM1	GO:0051726	regulation of cell cycle	MESH:D006528	Carcinoma, Hepatocellular	Mus musculus	Homo sapiens
6421	CAS:50-32-8	Benzo[a]pyrene	2305	FOXM1	GO:0051726	regulation of cell cycle	MESH:D001943	Breast Neoplasms	Mus musculus	Homo sapiens
6422	CAS:50-32-8	Benzo[a]pyrene	2305	FOXM1	GO:0008284	positive regulation of cell population proliferation	MESH:D011230	Precancerous Conditions	Mus musculus|Homo sapiens	Mus musculus|Homo sapiens
6423	CAS:50-32-8	Benzo[a]pyrene	2305	FOXM1	GO:0008284	positive regulation of cell population proliferation	MESH:D008175	Lung Neoplasms	Mus musculus|Homo sapiens	Mus musculus|Homo sapiens
6424	CAS:50-32-8	Benzo[a]pyrene	2305	FOXM1	GO:0008284	positive regulation of cell population proliferation	MESH:D008114	Liver Neoplasms, Experimental	Mus musculus|Homo sapiens	Mus musculus|Homo sapiens
6425	CAS:50-32-8	Benzo[a]pyrene	2305	FOXM1	GO:0008284	positive regulation of cell population proliferation	MESH:D006528	Carcinoma, Hepatocellular	Mus musculus|Homo sapiens	Mus musculus|Homo sapiens
6426	CAS:50-32-8	Benzo[a]pyrene	2305	FOXM1	GO:0008284	positive regulation of cell population proliferation	MESH:D001943	Breast Neoplasms	Mus musculus|Homo sapiens	Mus musculus|Homo sapiens
6427	CAS:50-32-8	Benzo[a]pyrene	2305	FOXM1	GO:0000086	G2/M transition of mitotic cell cycle	MESH:D011230	Precancerous Conditions	Mus musculus|Homo sapiens	Sus scrofa|Homo sapiens
6428	CAS:50-32-8	Benzo[a]pyrene	2305	FOXM1	GO:0000086	G2/M transition of mitotic cell cycle	MESH:D008175	Lung Neoplasms	Mus musculus|Homo sapiens	Sus scrofa|Homo sapiens
6429	CAS:50-32-8	Benzo[a]pyrene	2305	FOXM1	GO:0000086	G2/M transition of mitotic cell cycle	MESH:D008114	Liver Neoplasms, Experimental	Mus musculus|Homo sapiens	Sus scrofa|Homo sapiens
6430	CAS:50-32-8	Benzo[a]pyrene	2305	FOXM1	GO:0000086	G2/M transition of mitotic cell cycle	MESH:D006528	Carcinoma, Hepatocellular	Mus musculus|Homo sapiens	Sus scrofa|Homo sapiens
6431	CAS:50-32-8	Benzo[a]pyrene	2305	FOXM1	GO:0000086	G2/M transition of mitotic cell cycle	MESH:D001943	Breast Neoplasms	Mus musculus|Homo sapiens	Sus scrofa|Homo sapiens
6432	CAS:50-32-8	Benzo[a]pyrene	23028	KDM1A	GO:0043433	negative regulation of DNA-binding transcription factor activity	MESH:D009361	Neoplasm Invasiveness	Mus musculus	Homo sapiens
6433	CAS:50-32-8	Benzo[a]pyrene	23028	KDM1A	GO:0043433	negative regulation of DNA-binding transcription factor activity	MESH:D006965	Hyperplasia	Mus musculus	Homo sapiens
6434	CAS:50-32-8	Benzo[a]pyrene	23028	KDM1A	GO:0043433	negative regulation of DNA-binding transcription factor activity	MESH:D003110	Colonic Neoplasms	Mus musculus	Homo sapiens
6435	CAS:50-32-8	Benzo[a]pyrene	22994	CEP131	GO:0008284	positive regulation of cell population proliferation	MESH:D006528	Carcinoma, Hepatocellular	Mus musculus|Homo sapiens	Mus musculus|Homo sapiens
6436	CAS:50-32-8	Benzo[a]pyrene	2296	FOXC1	GO:0045930	negative regulation of mitotic cell cycle	MESH:D011471	Prostatic Neoplasms	Homo sapiens	Mus musculus
6437	CAS:50-32-8	Benzo[a]pyrene	2260	FGFR1	GO:0001837	epithelial to mesenchymal transition	MESH:D001943	Breast Neoplasms	Boreogadus saida	Homo sapiens
6438	CAS:50-32-8	Benzo[a]pyrene	2735	GLI1	GO:0008284	positive regulation of cell population proliferation	MESH:D006528	Carcinoma, Hepatocellular	Homo sapiens	Mus musculus
6439	CAS:50-32-8	Benzo[a]pyrene	22061	TRP63	GO:2000648	positive regulation of stem cell proliferation	MESH:D009374	Neoplasms, Experimental	Mus musculus	Mus musculus
6440	CAS:50-32-8	Benzo[a]pyrene	2735	GLI1	GO:0090090	negative regulation of canonical Wnt signaling pathway	MESH:D006528	Carcinoma, Hepatocellular	Homo sapiens	Rattus norvegicus
6441	CAS:50-32-8	Benzo[a]pyrene	2950	GSTP1	GO:0006805	xenobiotic metabolic process	MESH:D065626	Non-alcoholic Fatty Liver Disease	Ruditapes philippinarum|Danio rerio|Mus musculus|Mytilus galloprovincialis|Rattus	Homo sapiens
6442	CAS:50-32-8	Benzo[a]pyrene	2950	GSTP1	GO:0006805	xenobiotic metabolic process	MESH:D056486	Chemical and Drug Induced Liver Injury	Ruditapes philippinarum|Danio rerio|Mus musculus|Mytilus galloprovincialis|Rattus	Homo sapiens
6443	CAS:50-32-8	Benzo[a]pyrene	2950	GSTP1	GO:0006805	xenobiotic metabolic process	MESH:D013274	Stomach Neoplasms	Ruditapes philippinarum|Danio rerio|Mus musculus|Mytilus galloprovincialis|Rattus	Homo sapiens
6444	CAS:50-32-8	Benzo[a]pyrene	2950	GSTP1	GO:0006805	xenobiotic metabolic process	MESH:D012509	Sarcoma	Ruditapes philippinarum|Danio rerio|Mus musculus|Mytilus galloprovincialis|Rattus	Homo sapiens
6445	CAS:50-32-8	Benzo[a]pyrene	2950	GSTP1	GO:0006805	xenobiotic metabolic process	MESH:D011471	Prostatic Neoplasms	Ruditapes philippinarum|Danio rerio|Mus musculus|Mytilus galloprovincialis|Rattus	Homo sapiens
6446	CAS:50-32-8	Benzo[a]pyrene	2950	GSTP1	GO:0006805	xenobiotic metabolic process	MESH:D011230	Precancerous Conditions	Ruditapes philippinarum|Danio rerio|Mus musculus|Mytilus galloprovincialis|Rattus	Homo sapiens
6447	CAS:50-32-8	Benzo[a]pyrene	2950	GSTP1	GO:0006805	xenobiotic metabolic process	MESH:D009336	Necrosis	Ruditapes philippinarum|Danio rerio|Mus musculus|Mytilus galloprovincialis|Rattus	Homo sapiens
6448	CAS:50-32-8	Benzo[a]pyrene	2950	GSTP1	GO:0006805	xenobiotic metabolic process	MESH:D008175	Lung Neoplasms	Ruditapes philippinarum|Danio rerio|Mus musculus|Mytilus galloprovincialis|Rattus	Homo sapiens
6449	CAS:50-32-8	Benzo[a]pyrene	2950	GSTP1	GO:0006805	xenobiotic metabolic process	MESH:D008114	Liver Neoplasms, Experimental	Ruditapes philippinarum|Danio rerio|Mus musculus|Mytilus galloprovincialis|Rattus	Homo sapiens
6450	CAS:50-32-8	Benzo[a]pyrene	2950	GSTP1	GO:0006805	xenobiotic metabolic process	MESH:D007674	Kidney Diseases	Ruditapes philippinarum|Danio rerio|Mus musculus|Mytilus galloprovincialis|Rattus	Homo sapiens
6451	CAS:50-32-8	Benzo[a]pyrene	2950	GSTP1	GO:1901687	glutathione derivative biosynthetic process	MESH:D001249	Asthma	Ruditapes philippinarum|Danio rerio|Mus musculus|Homo sapiens|Mytilus galloprovincialis|Rattus	Mus musculus
6452	CAS:50-32-8	Benzo[a]pyrene	2950	GSTP1	GO:0006805	xenobiotic metabolic process	MESH:D006528	Carcinoma, Hepatocellular	Ruditapes philippinarum|Danio rerio|Mus musculus|Mytilus galloprovincialis|Rattus	Homo sapiens
6453	CAS:50-32-8	Benzo[a]pyrene	2950	GSTP1	GO:0006805	xenobiotic metabolic process	MESH:D002277	Carcinoma	Ruditapes philippinarum|Danio rerio|Mus musculus|Mytilus galloprovincialis|Rattus	Homo sapiens
6454	CAS:50-32-8	Benzo[a]pyrene	2950	GSTP1	GO:0006805	xenobiotic metabolic process	MESH:D001943	Breast Neoplasms	Ruditapes philippinarum|Danio rerio|Mus musculus|Mytilus galloprovincialis|Rattus	Homo sapiens
6455	CAS:50-32-8	Benzo[a]pyrene	2950	GSTP1	GO:0006805	xenobiotic metabolic process	MESH:D001749	Urinary Bladder Neoplasms	Ruditapes philippinarum|Danio rerio|Mus musculus|Mytilus galloprovincialis|Rattus	Homo sapiens
6456	CAS:50-32-8	Benzo[a]pyrene	2950	GSTP1	GO:0006805	xenobiotic metabolic process	MESH:D001249	Asthma	Ruditapes philippinarum|Danio rerio|Mus musculus|Mytilus galloprovincialis|Rattus	Homo sapiens
6457	CAS:50-32-8	Benzo[a]pyrene	2950	GSTP1	GO:0006749	glutathione metabolic process	MESH:D065626	Non-alcoholic Fatty Liver Disease	Ruditapes philippinarum|Danio rerio|Mus musculus|Homo sapiens|Mytilus galloprovincialis|Rattus	Mus musculus|Rattus norvegicus|Homo sapiens
6458	CAS:50-32-8	Benzo[a]pyrene	2950	GSTP1	GO:0006749	glutathione metabolic process	MESH:D056486	Chemical and Drug Induced Liver Injury	Ruditapes philippinarum|Danio rerio|Mus musculus|Homo sapiens|Mytilus galloprovincialis|Rattus	Mus musculus|Rattus norvegicus|Homo sapiens
6459	CAS:50-32-8	Benzo[a]pyrene	2950	GSTP1	GO:0006749	glutathione metabolic process	MESH:D013274	Stomach Neoplasms	Ruditapes philippinarum|Danio rerio|Mus musculus|Homo sapiens|Mytilus galloprovincialis|Rattus	Mus musculus|Rattus norvegicus|Homo sapiens
6460	CAS:50-32-8	Benzo[a]pyrene	2950	GSTP1	GO:0006749	glutathione metabolic process	MESH:D012509	Sarcoma	Ruditapes philippinarum|Danio rerio|Mus musculus|Homo sapiens|Mytilus galloprovincialis|Rattus	Mus musculus|Rattus norvegicus|Homo sapiens
6461	CAS:50-32-8	Benzo[a]pyrene	2950	GSTP1	GO:0006749	glutathione metabolic process	MESH:D011230	Precancerous Conditions	Ruditapes philippinarum|Danio rerio|Mus musculus|Homo sapiens|Mytilus galloprovincialis|Rattus	Mus musculus|Rattus norvegicus|Homo sapiens
6462	CAS:50-32-8	Benzo[a]pyrene	2950	GSTP1	GO:0006749	glutathione metabolic process	MESH:D009336	Necrosis	Ruditapes philippinarum|Danio rerio|Mus musculus|Homo sapiens|Mytilus galloprovincialis|Rattus	Mus musculus|Rattus norvegicus|Homo sapiens
6463	CAS:50-32-8	Benzo[a]pyrene	2950	GSTP1	GO:0006805	xenobiotic metabolic process	MESH:D002869	Chromosome Aberrations	Ruditapes philippinarum|Danio rerio|Mus musculus|Mytilus galloprovincialis|Rattus	Homo sapiens
6464	CAS:50-32-8	Benzo[a]pyrene	2950	GSTP1	GO:0006749	glutathione metabolic process	MESH:D008175	Lung Neoplasms	Ruditapes philippinarum|Danio rerio|Mus musculus|Homo sapiens|Mytilus galloprovincialis|Rattus	Mus musculus|Rattus norvegicus|Homo sapiens
6465	CAS:50-32-8	Benzo[a]pyrene	2950	GSTP1	GO:1901687	glutathione derivative biosynthetic process	MESH:D001749	Urinary Bladder Neoplasms	Ruditapes philippinarum|Danio rerio|Mus musculus|Homo sapiens|Mytilus galloprovincialis|Rattus	Mus musculus
6466	CAS:50-32-8	Benzo[a]pyrene	2950	GSTP1	GO:1901687	glutathione derivative biosynthetic process	MESH:D002277	Carcinoma	Ruditapes philippinarum|Danio rerio|Mus musculus|Homo sapiens|Mytilus galloprovincialis|Rattus	Mus musculus
6467	CAS:50-32-8	Benzo[a]pyrene	2952	GSTT1	GO:0004364	glutathione transferase activity	MESH:D053627	Asthenozoospermia	Mus musculus|Homo sapiens	Trematomus bernacchii|Mus musculus|Rattus norvegicus|Homo sapiens
6468	CAS:50-32-8	Benzo[a]pyrene	2952	GSTT1	GO:0004364	glutathione transferase activity	MESH:D048629	Micronuclei, Chromosome-Defective	Mus musculus|Homo sapiens	Trematomus bernacchii|Mus musculus|Rattus norvegicus|Homo sapiens
6469	CAS:50-32-8	Benzo[a]pyrene	2952	GSTT1	GO:0004364	glutathione transferase activity	MESH:D012878	Skin Neoplasms	Mus musculus|Homo sapiens	Trematomus bernacchii|Mus musculus|Rattus norvegicus|Homo sapiens
6470	CAS:50-32-8	Benzo[a]pyrene	2952	GSTT1	GO:0004364	glutathione transferase activity	MESH:D011471	Prostatic Neoplasms	Mus musculus|Homo sapiens	Trematomus bernacchii|Mus musculus|Rattus norvegicus|Homo sapiens
6471	CAS:50-32-8	Benzo[a]pyrene	2952	GSTT1	GO:0004364	glutathione transferase activity	MESH:D009369	Neoplasms	Mus musculus|Homo sapiens	Trematomus bernacchii|Mus musculus|Rattus norvegicus|Homo sapiens
6472	CAS:50-32-8	Benzo[a]pyrene	2952	GSTT1	GO:0004364	glutathione transferase activity	MESH:D008175	Lung Neoplasms	Mus musculus|Homo sapiens	Trematomus bernacchii|Mus musculus|Rattus norvegicus|Homo sapiens
6473	CAS:50-32-8	Benzo[a]pyrene	2952	GSTT1	GO:0004364	glutathione transferase activity	MESH:D002869	Chromosome Aberrations	Mus musculus|Homo sapiens	Trematomus bernacchii|Mus musculus|Rattus norvegicus|Homo sapiens
6474	CAS:50-32-8	Benzo[a]pyrene	2952	GSTT1	GO:0004364	glutathione transferase activity	MESH:D002277	Carcinoma	Mus musculus|Homo sapiens	Trematomus bernacchii|Mus musculus|Rattus norvegicus|Homo sapiens
6475	CAS:50-32-8	Benzo[a]pyrene	3148	HMGB2	GO:0060326	cell chemotaxis	MESH:D006528	Carcinoma, Hepatocellular	Mus musculus	Homo sapiens
6476	CAS:50-32-8	Benzo[a]pyrene	2952	GSTT1	GO:0004364	glutathione transferase activity	MESH:D000077216	Carcinoma, Ovarian Epithelial	Mus musculus|Homo sapiens	Trematomus bernacchii|Mus musculus|Rattus norvegicus|Homo sapiens
6477	CAS:50-32-8	Benzo[a]pyrene	2950	GSTP1	GO:1901687	glutathione derivative biosynthetic process	MESH:D001943	Breast Neoplasms	Ruditapes philippinarum|Danio rerio|Mus musculus|Homo sapiens|Mytilus galloprovincialis|Rattus	Mus musculus
6478	CAS:50-32-8	Benzo[a]pyrene	2950	GSTP1	GO:1901687	glutathione derivative biosynthetic process	MESH:D065626	Non-alcoholic Fatty Liver Disease	Ruditapes philippinarum|Danio rerio|Mus musculus|Homo sapiens|Mytilus galloprovincialis|Rattus	Mus musculus
6479	CAS:50-32-8	Benzo[a]pyrene	2950	GSTP1	GO:1901687	glutathione derivative biosynthetic process	MESH:D013274	Stomach Neoplasms	Ruditapes philippinarum|Danio rerio|Mus musculus|Homo sapiens|Mytilus galloprovincialis|Rattus	Mus musculus
6480	CAS:50-32-8	Benzo[a]pyrene	2950	GSTP1	GO:1901687	glutathione derivative biosynthetic process	MESH:D012509	Sarcoma	Ruditapes philippinarum|Danio rerio|Mus musculus|Homo sapiens|Mytilus galloprovincialis|Rattus	Mus musculus
6481	CAS:50-32-8	Benzo[a]pyrene	2950	GSTP1	GO:1901687	glutathione derivative biosynthetic process	MESH:D011471	Prostatic Neoplasms	Ruditapes philippinarum|Danio rerio|Mus musculus|Homo sapiens|Mytilus galloprovincialis|Rattus	Mus musculus
6482	CAS:50-32-8	Benzo[a]pyrene	2950	GSTP1	GO:1901687	glutathione derivative biosynthetic process	MESH:D011230	Precancerous Conditions	Ruditapes philippinarum|Danio rerio|Mus musculus|Homo sapiens|Mytilus galloprovincialis|Rattus	Mus musculus
6483	CAS:50-32-8	Benzo[a]pyrene	2950	GSTP1	GO:1901687	glutathione derivative biosynthetic process	MESH:D009336	Necrosis	Ruditapes philippinarum|Danio rerio|Mus musculus|Homo sapiens|Mytilus galloprovincialis|Rattus	Mus musculus
6484	CAS:50-32-8	Benzo[a]pyrene	2950	GSTP1	GO:1901687	glutathione derivative biosynthetic process	MESH:D008175	Lung Neoplasms	Ruditapes philippinarum|Danio rerio|Mus musculus|Homo sapiens|Mytilus galloprovincialis|Rattus	Mus musculus
6485	CAS:50-32-8	Benzo[a]pyrene	2950	GSTP1	GO:1901687	glutathione derivative biosynthetic process	MESH:D008114	Liver Neoplasms, Experimental	Ruditapes philippinarum|Danio rerio|Mus musculus|Homo sapiens|Mytilus galloprovincialis|Rattus	Mus musculus
6486	CAS:50-32-8	Benzo[a]pyrene	2950	GSTP1	GO:1901687	glutathione derivative biosynthetic process	MESH:D007674	Kidney Diseases	Ruditapes philippinarum|Danio rerio|Mus musculus|Homo sapiens|Mytilus galloprovincialis|Rattus	Mus musculus
6487	CAS:50-32-8	Benzo[a]pyrene	2950	GSTP1	GO:1901687	glutathione derivative biosynthetic process	MESH:D006528	Carcinoma, Hepatocellular	Ruditapes philippinarum|Danio rerio|Mus musculus|Homo sapiens|Mytilus galloprovincialis|Rattus	Mus musculus
6488	CAS:50-32-8	Benzo[a]pyrene	2950	GSTP1	GO:1901687	glutathione derivative biosynthetic process	MESH:D002869	Chromosome Aberrations	Ruditapes philippinarum|Danio rerio|Mus musculus|Homo sapiens|Mytilus galloprovincialis|Rattus	Mus musculus
6489	CAS:50-32-8	Benzo[a]pyrene	2950	GSTP1	GO:1901687	glutathione derivative biosynthetic process	MESH:D056486	Chemical and Drug Induced Liver Injury	Ruditapes philippinarum|Danio rerio|Mus musculus|Homo sapiens|Mytilus galloprovincialis|Rattus	Mus musculus
6490	CAS:50-32-8	Benzo[a]pyrene	2952	GSTT1	GO:0004364	glutathione transferase activity	MESH:D056486	Chemical and Drug Induced Liver Injury	Mus musculus|Homo sapiens	Trematomus bernacchii|Mus musculus|Rattus norvegicus|Homo sapiens
6491	CAS:50-32-8	Benzo[a]pyrene	2950	GSTP1	GO:0006749	glutathione metabolic process	MESH:D008114	Liver Neoplasms, Experimental	Ruditapes philippinarum|Danio rerio|Mus musculus|Homo sapiens|Mytilus galloprovincialis|Rattus	Mus musculus|Rattus norvegicus|Homo sapiens
6492	CAS:50-32-8	Benzo[a]pyrene	2950	GSTP1	GO:0006749	glutathione metabolic process	MESH:D006528	Carcinoma, Hepatocellular	Ruditapes philippinarum|Danio rerio|Mus musculus|Homo sapiens|Mytilus galloprovincialis|Rattus	Mus musculus|Rattus norvegicus|Homo sapiens
6493	CAS:50-32-8	Benzo[a]pyrene	2950	GSTP1	GO:0004602	glutathione peroxidase activity	MESH:D011230	Precancerous Conditions	Ruditapes philippinarum|Danio rerio|Mus musculus|Homo sapiens|Mytilus galloprovincialis|Rattus	Mus musculus|Rattus norvegicus|Homo sapiens
6494	CAS:50-32-8	Benzo[a]pyrene	2950	GSTP1	GO:0004602	glutathione peroxidase activity	MESH:D009336	Necrosis	Ruditapes philippinarum|Danio rerio|Mus musculus|Homo sapiens|Mytilus galloprovincialis|Rattus	Mus musculus|Rattus norvegicus|Homo sapiens
6495	CAS:50-32-8	Benzo[a]pyrene	2950	GSTP1	GO:0004602	glutathione peroxidase activity	MESH:D008175	Lung Neoplasms	Ruditapes philippinarum|Danio rerio|Mus musculus|Homo sapiens|Mytilus galloprovincialis|Rattus	Mus musculus|Rattus norvegicus|Homo sapiens
6496	CAS:50-32-8	Benzo[a]pyrene	2950	GSTP1	GO:0004602	glutathione peroxidase activity	MESH:D008114	Liver Neoplasms, Experimental	Ruditapes philippinarum|Danio rerio|Mus musculus|Homo sapiens|Mytilus galloprovincialis|Rattus	Mus musculus|Rattus norvegicus|Homo sapiens
6497	CAS:50-32-8	Benzo[a]pyrene	2950	GSTP1	GO:0004602	glutathione peroxidase activity	MESH:D007674	Kidney Diseases	Ruditapes philippinarum|Danio rerio|Mus musculus|Homo sapiens|Mytilus galloprovincialis|Rattus	Mus musculus|Rattus norvegicus|Homo sapiens
6498	CAS:50-32-8	Benzo[a]pyrene	2950	GSTP1	GO:0004602	glutathione peroxidase activity	MESH:D006528	Carcinoma, Hepatocellular	Ruditapes philippinarum|Danio rerio|Mus musculus|Homo sapiens|Mytilus galloprovincialis|Rattus	Mus musculus|Rattus norvegicus|Homo sapiens
6499	CAS:50-32-8	Benzo[a]pyrene	2950	GSTP1	GO:0004602	glutathione peroxidase activity	MESH:D002869	Chromosome Aberrations	Ruditapes philippinarum|Danio rerio|Mus musculus|Homo sapiens|Mytilus galloprovincialis|Rattus	Mus musculus|Rattus norvegicus|Homo sapiens
6500	CAS:50-32-8	Benzo[a]pyrene	2950	GSTP1	GO:0004602	glutathione peroxidase activity	MESH:D002277	Carcinoma	Ruditapes philippinarum|Danio rerio|Mus musculus|Homo sapiens|Mytilus galloprovincialis|Rattus	Mus musculus|Rattus norvegicus|Homo sapiens
6501	CAS:50-32-8	Benzo[a]pyrene	2950	GSTP1	GO:0004602	glutathione peroxidase activity	MESH:D001943	Breast Neoplasms	Ruditapes philippinarum|Danio rerio|Mus musculus|Homo sapiens|Mytilus galloprovincialis|Rattus	Mus musculus|Rattus norvegicus|Homo sapiens
6502	CAS:50-32-8	Benzo[a]pyrene	2950	GSTP1	GO:0004602	glutathione peroxidase activity	MESH:D001749	Urinary Bladder Neoplasms	Ruditapes philippinarum|Danio rerio|Mus musculus|Homo sapiens|Mytilus galloprovincialis|Rattus	Mus musculus|Rattus norvegicus|Homo sapiens
6503	CAS:50-32-8	Benzo[a]pyrene	2950	GSTP1	GO:0004602	glutathione peroxidase activity	MESH:D011471	Prostatic Neoplasms	Ruditapes philippinarum|Danio rerio|Mus musculus|Homo sapiens|Mytilus galloprovincialis|Rattus	Mus musculus|Rattus norvegicus|Homo sapiens
6504	CAS:50-32-8	Benzo[a]pyrene	2950	GSTP1	GO:0004602	glutathione peroxidase activity	MESH:D001249	Asthma	Ruditapes philippinarum|Danio rerio|Mus musculus|Homo sapiens|Mytilus galloprovincialis|Rattus	Mus musculus|Rattus norvegicus|Homo sapiens
6505	CAS:50-32-8	Benzo[a]pyrene	2950	GSTP1	GO:0004364	glutathione transferase activity	MESH:D056486	Chemical and Drug Induced Liver Injury	Ruditapes philippinarum|Danio rerio|Mus musculus|Homo sapiens|Mytilus galloprovincialis|Rattus	Trematomus bernacchii|Mus musculus|Rattus norvegicus|Homo sapiens
6506	CAS:50-32-8	Benzo[a]pyrene	2950	GSTP1	GO:0004364	glutathione transferase activity	MESH:D013274	Stomach Neoplasms	Ruditapes philippinarum|Danio rerio|Mus musculus|Homo sapiens|Mytilus galloprovincialis|Rattus	Trematomus bernacchii|Mus musculus|Rattus norvegicus|Homo sapiens
6507	CAS:50-32-8	Benzo[a]pyrene	2950	GSTP1	GO:0004364	glutathione transferase activity	MESH:D012509	Sarcoma	Ruditapes philippinarum|Danio rerio|Mus musculus|Homo sapiens|Mytilus galloprovincialis|Rattus	Trematomus bernacchii|Mus musculus|Rattus norvegicus|Homo sapiens
6508	CAS:50-32-8	Benzo[a]pyrene	2950	GSTP1	GO:0004364	glutathione transferase activity	MESH:D011471	Prostatic Neoplasms	Ruditapes philippinarum|Danio rerio|Mus musculus|Homo sapiens|Mytilus galloprovincialis|Rattus	Trematomus bernacchii|Mus musculus|Rattus norvegicus|Homo sapiens
6509	CAS:50-32-8	Benzo[a]pyrene	2950	GSTP1	GO:0004364	glutathione transferase activity	MESH:D011230	Precancerous Conditions	Ruditapes philippinarum|Danio rerio|Mus musculus|Homo sapiens|Mytilus galloprovincialis|Rattus	Trematomus bernacchii|Mus musculus|Rattus norvegicus|Homo sapiens
6510	CAS:50-32-8	Benzo[a]pyrene	2950	GSTP1	GO:0004364	glutathione transferase activity	MESH:D009336	Necrosis	Ruditapes philippinarum|Danio rerio|Mus musculus|Homo sapiens|Mytilus galloprovincialis|Rattus	Trematomus bernacchii|Mus musculus|Rattus norvegicus|Homo sapiens
6511	CAS:50-32-8	Benzo[a]pyrene	2950	GSTP1	GO:0004364	glutathione transferase activity	MESH:D008175	Lung Neoplasms	Ruditapes philippinarum|Danio rerio|Mus musculus|Homo sapiens|Mytilus galloprovincialis|Rattus	Trematomus bernacchii|Mus musculus|Rattus norvegicus|Homo sapiens
6512	CAS:50-32-8	Benzo[a]pyrene	2950	GSTP1	GO:0004364	glutathione transferase activity	MESH:D008114	Liver Neoplasms, Experimental	Ruditapes philippinarum|Danio rerio|Mus musculus|Homo sapiens|Mytilus galloprovincialis|Rattus	Trematomus bernacchii|Mus musculus|Rattus norvegicus|Homo sapiens
6513	CAS:50-32-8	Benzo[a]pyrene	2950	GSTP1	GO:0004364	glutathione transferase activity	MESH:D007674	Kidney Diseases	Ruditapes philippinarum|Danio rerio|Mus musculus|Homo sapiens|Mytilus galloprovincialis|Rattus	Trematomus bernacchii|Mus musculus|Rattus norvegicus|Homo sapiens
6514	CAS:50-32-8	Benzo[a]pyrene	2950	GSTP1	GO:0004364	glutathione transferase activity	MESH:D006528	Carcinoma, Hepatocellular	Ruditapes philippinarum|Danio rerio|Mus musculus|Homo sapiens|Mytilus galloprovincialis|Rattus	Trematomus bernacchii|Mus musculus|Rattus norvegicus|Homo sapiens
6515	CAS:50-32-8	Benzo[a]pyrene	2950	GSTP1	GO:0004364	glutathione transferase activity	MESH:D065626	Non-alcoholic Fatty Liver Disease	Ruditapes philippinarum|Danio rerio|Mus musculus|Homo sapiens|Mytilus galloprovincialis|Rattus	Trematomus bernacchii|Mus musculus|Rattus norvegicus|Homo sapiens
6516	CAS:50-32-8	Benzo[a]pyrene	2950	GSTP1	GO:0006749	glutathione metabolic process	MESH:D007674	Kidney Diseases	Ruditapes philippinarum|Danio rerio|Mus musculus|Homo sapiens|Mytilus galloprovincialis|Rattus	Mus musculus|Rattus norvegicus|Homo sapiens
6517	CAS:50-32-8	Benzo[a]pyrene	2950	GSTP1	GO:0004602	glutathione peroxidase activity	MESH:D012509	Sarcoma	Ruditapes philippinarum|Danio rerio|Mus musculus|Homo sapiens|Mytilus galloprovincialis|Rattus	Mus musculus|Rattus norvegicus|Homo sapiens
6518	CAS:50-32-8	Benzo[a]pyrene	2950	GSTP1	GO:0004602	glutathione peroxidase activity	MESH:D056486	Chemical and Drug Induced Liver Injury	Ruditapes philippinarum|Danio rerio|Mus musculus|Homo sapiens|Mytilus galloprovincialis|Rattus	Mus musculus|Rattus norvegicus|Homo sapiens
6519	CAS:50-32-8	Benzo[a]pyrene	2950	GSTP1	GO:0006749	glutathione metabolic process	MESH:D002869	Chromosome Aberrations	Ruditapes philippinarum|Danio rerio|Mus musculus|Homo sapiens|Mytilus galloprovincialis|Rattus	Mus musculus|Rattus norvegicus|Homo sapiens
6520	CAS:50-32-8	Benzo[a]pyrene	2950	GSTP1	GO:0006749	glutathione metabolic process	MESH:D002277	Carcinoma	Ruditapes philippinarum|Danio rerio|Mus musculus|Homo sapiens|Mytilus galloprovincialis|Rattus	Mus musculus|Rattus norvegicus|Homo sapiens
6521	CAS:50-32-8	Benzo[a]pyrene	2950	GSTP1	GO:0006749	glutathione metabolic process	MESH:D001943	Breast Neoplasms	Ruditapes philippinarum|Danio rerio|Mus musculus|Homo sapiens|Mytilus galloprovincialis|Rattus	Mus musculus|Rattus norvegicus|Homo sapiens
6522	CAS:50-32-8	Benzo[a]pyrene	2950	GSTP1	GO:0006749	glutathione metabolic process	MESH:D001749	Urinary Bladder Neoplasms	Ruditapes philippinarum|Danio rerio|Mus musculus|Homo sapiens|Mytilus galloprovincialis|Rattus	Mus musculus|Rattus norvegicus|Homo sapiens
6523	CAS:50-32-8	Benzo[a]pyrene	2950	GSTP1	GO:0006749	glutathione metabolic process	MESH:D001249	Asthma	Ruditapes philippinarum|Danio rerio|Mus musculus|Homo sapiens|Mytilus galloprovincialis|Rattus	Mus musculus|Rattus norvegicus|Homo sapiens
6524	CAS:50-32-8	Benzo[a]pyrene	2950	GSTP1	GO:0006693	prostaglandin metabolic process	MESH:D065626	Non-alcoholic Fatty Liver Disease	Ruditapes philippinarum|Danio rerio|Mus musculus|Homo sapiens|Mytilus galloprovincialis|Rattus	Rattus norvegicus
6525	CAS:50-32-8	Benzo[a]pyrene	2950	GSTP1	GO:0006693	prostaglandin metabolic process	MESH:D056486	Chemical and Drug Induced Liver Injury	Ruditapes philippinarum|Danio rerio|Mus musculus|Homo sapiens|Mytilus galloprovincialis|Rattus	Rattus norvegicus
6526	CAS:50-32-8	Benzo[a]pyrene	2950	GSTP1	GO:0006693	prostaglandin metabolic process	MESH:D013274	Stomach Neoplasms	Ruditapes philippinarum|Danio rerio|Mus musculus|Homo sapiens|Mytilus galloprovincialis|Rattus	Rattus norvegicus
6527	CAS:50-32-8	Benzo[a]pyrene	2950	GSTP1	GO:0006693	prostaglandin metabolic process	MESH:D012509	Sarcoma	Ruditapes philippinarum|Danio rerio|Mus musculus|Homo sapiens|Mytilus galloprovincialis|Rattus	Rattus norvegicus
6528	CAS:50-32-8	Benzo[a]pyrene	2950	GSTP1	GO:0006693	prostaglandin metabolic process	MESH:D011471	Prostatic Neoplasms	Ruditapes philippinarum|Danio rerio|Mus musculus|Homo sapiens|Mytilus galloprovincialis|Rattus	Rattus norvegicus
6529	CAS:50-32-8	Benzo[a]pyrene	2950	GSTP1	GO:0004602	glutathione peroxidase activity	MESH:D013274	Stomach Neoplasms	Ruditapes philippinarum|Danio rerio|Mus musculus|Homo sapiens|Mytilus galloprovincialis|Rattus	Mus musculus|Rattus norvegicus|Homo sapiens
6530	CAS:50-32-8	Benzo[a]pyrene	2950	GSTP1	GO:0006693	prostaglandin metabolic process	MESH:D011230	Precancerous Conditions	Ruditapes philippinarum|Danio rerio|Mus musculus|Homo sapiens|Mytilus galloprovincialis|Rattus	Rattus norvegicus
6531	CAS:50-32-8	Benzo[a]pyrene	2950	GSTP1	GO:0006693	prostaglandin metabolic process	MESH:D008175	Lung Neoplasms	Ruditapes philippinarum|Danio rerio|Mus musculus|Homo sapiens|Mytilus galloprovincialis|Rattus	Rattus norvegicus
6532	CAS:50-32-8	Benzo[a]pyrene	2950	GSTP1	GO:0006693	prostaglandin metabolic process	MESH:D008114	Liver Neoplasms, Experimental	Ruditapes philippinarum|Danio rerio|Mus musculus|Homo sapiens|Mytilus galloprovincialis|Rattus	Rattus norvegicus
6533	CAS:50-32-8	Benzo[a]pyrene	2950	GSTP1	GO:0006693	prostaglandin metabolic process	MESH:D007674	Kidney Diseases	Ruditapes philippinarum|Danio rerio|Mus musculus|Homo sapiens|Mytilus galloprovincialis|Rattus	Rattus norvegicus
6534	CAS:50-32-8	Benzo[a]pyrene	2950	GSTP1	GO:0006693	prostaglandin metabolic process	MESH:D006528	Carcinoma, Hepatocellular	Ruditapes philippinarum|Danio rerio|Mus musculus|Homo sapiens|Mytilus galloprovincialis|Rattus	Rattus norvegicus
6535	CAS:50-32-8	Benzo[a]pyrene	2950	GSTP1	GO:0006693	prostaglandin metabolic process	MESH:D002869	Chromosome Aberrations	Ruditapes philippinarum|Danio rerio|Mus musculus|Homo sapiens|Mytilus galloprovincialis|Rattus	Rattus norvegicus
6536	CAS:50-32-8	Benzo[a]pyrene	2950	GSTP1	GO:0006693	prostaglandin metabolic process	MESH:D002277	Carcinoma	Ruditapes philippinarum|Danio rerio|Mus musculus|Homo sapiens|Mytilus galloprovincialis|Rattus	Rattus norvegicus
6537	CAS:50-32-8	Benzo[a]pyrene	2950	GSTP1	GO:0006693	prostaglandin metabolic process	MESH:D001943	Breast Neoplasms	Ruditapes philippinarum|Danio rerio|Mus musculus|Homo sapiens|Mytilus galloprovincialis|Rattus	Rattus norvegicus
6538	CAS:50-32-8	Benzo[a]pyrene	2950	GSTP1	GO:0006693	prostaglandin metabolic process	MESH:D001749	Urinary Bladder Neoplasms	Ruditapes philippinarum|Danio rerio|Mus musculus|Homo sapiens|Mytilus galloprovincialis|Rattus	Rattus norvegicus
6539	CAS:50-32-8	Benzo[a]pyrene	2950	GSTP1	GO:0006693	prostaglandin metabolic process	MESH:D001249	Asthma	Ruditapes philippinarum|Danio rerio|Mus musculus|Homo sapiens|Mytilus galloprovincialis|Rattus	Rattus norvegicus
6540	CAS:50-32-8	Benzo[a]pyrene	2950	GSTP1	GO:0004602	glutathione peroxidase activity	MESH:D065626	Non-alcoholic Fatty Liver Disease	Ruditapes philippinarum|Danio rerio|Mus musculus|Homo sapiens|Mytilus galloprovincialis|Rattus	Mus musculus|Rattus norvegicus|Homo sapiens
6541	CAS:50-32-8	Benzo[a]pyrene	2950	GSTP1	GO:0006693	prostaglandin metabolic process	MESH:D009336	Necrosis	Ruditapes philippinarum|Danio rerio|Mus musculus|Homo sapiens|Mytilus galloprovincialis|Rattus	Rattus norvegicus
6542	CAS:50-32-8	Benzo[a]pyrene	2952	GSTT1	GO:0004364	glutathione transferase activity	MESH:D065626	Non-alcoholic Fatty Liver Disease	Mus musculus|Homo sapiens	Trematomus bernacchii|Mus musculus|Rattus norvegicus|Homo sapiens
6543	CAS:50-32-8	Benzo[a]pyrene	2952	GSTT1	GO:0004602	glutathione peroxidase activity	MESH:D000077216	Carcinoma, Ovarian Epithelial	Mus musculus|Homo sapiens	Mus musculus|Rattus norvegicus|Homo sapiens
6544	CAS:50-32-8	Benzo[a]pyrene	2952	GSTT1	GO:0004602	glutathione peroxidase activity	MESH:D002277	Carcinoma	Mus musculus|Homo sapiens	Mus musculus|Rattus norvegicus|Homo sapiens
6545	CAS:50-32-8	Benzo[a]pyrene	3082	HGF	GO:0030335	positive regulation of cell migration	MESH:D009362	Neoplasm Metastasis	Mus musculus|Rattus norvegicus	Homo sapiens
6546	CAS:50-32-8	Benzo[a]pyrene	3082	HGF	GO:0030335	positive regulation of cell migration	MESH:D009361	Neoplasm Invasiveness	Mus musculus|Rattus norvegicus	Homo sapiens
6547	CAS:50-32-8	Benzo[a]pyrene	3082	HGF	GO:0030335	positive regulation of cell migration	MESH:D008114	Liver Neoplasms, Experimental	Mus musculus|Rattus norvegicus	Homo sapiens
6548	CAS:50-32-8	Benzo[a]pyrene	3082	HGF	GO:0030335	positive regulation of cell migration	MESH:D006528	Carcinoma, Hepatocellular	Mus musculus|Rattus norvegicus	Homo sapiens
6549	CAS:50-32-8	Benzo[a]pyrene	3066	HDAC2	GO:0043433	negative regulation of DNA-binding transcription factor activity	MESH:D053842	Microsatellite Instability	Mus musculus	Homo sapiens
6550	CAS:50-32-8	Benzo[a]pyrene	3066	HDAC2	GO:0043433	negative regulation of DNA-binding transcription factor activity	MESH:D006332	Cardiomegaly	Mus musculus	Homo sapiens
6551	CAS:50-32-8	Benzo[a]pyrene	3066	HDAC2	GO:0043433	negative regulation of DNA-binding transcription factor activity	MESH:D002294	Carcinoma, Squamous Cell	Mus musculus	Homo sapiens
6552	CAS:50-32-8	Benzo[a]pyrene	3066	HDAC2	GO:0008284	positive regulation of cell population proliferation	MESH:D053842	Microsatellite Instability	Mus musculus|Homo sapiens	Mus musculus|Homo sapiens
6553	CAS:50-32-8	Benzo[a]pyrene	3066	HDAC2	GO:0008284	positive regulation of cell population proliferation	MESH:D006332	Cardiomegaly	Mus musculus|Homo sapiens	Mus musculus|Homo sapiens
6554	CAS:50-32-8	Benzo[a]pyrene	3066	HDAC2	GO:0008284	positive regulation of cell population proliferation	MESH:D002294	Carcinoma, Squamous Cell	Mus musculus|Homo sapiens	Mus musculus|Homo sapiens
6555	CAS:50-32-8	Benzo[a]pyrene	3082	HGF	GO:0060326	cell chemotaxis	MESH:D006528	Carcinoma, Hepatocellular	Mus musculus|Rattus norvegicus	Homo sapiens
6556	CAS:50-32-8	Benzo[a]pyrene	3065	HDAC1	GO:0090090	negative regulation of canonical Wnt signaling pathway	MESH:D006331	Heart Diseases	Mus musculus|Rattus norvegicus|Homo sapiens	Rattus norvegicus
6557	CAS:50-32-8	Benzo[a]pyrene	3065	HDAC1	GO:0008284	positive regulation of cell population proliferation	MESH:D006331	Heart Diseases	Homo sapiens|Mus musculus|Rattus norvegicus	Mus musculus|Homo sapiens
6558	CAS:50-32-8	Benzo[a]pyrene	3065	HDAC1	GO:0008284	positive regulation of cell population proliferation	MESH:D002294	Carcinoma, Squamous Cell	Homo sapiens|Mus musculus|Rattus norvegicus	Mus musculus|Homo sapiens
6559	CAS:50-32-8	Benzo[a]pyrene	306	ANXA3	GO:0051091	positive regulation of DNA-binding transcription factor activity	MESH:D011471	Prostatic Neoplasms	Mus musculus|Boreogadus saida	Homo sapiens
6560	CAS:50-32-8	Benzo[a]pyrene	3055	HCK	GO:0043066	negative regulation of apoptotic process	MESH:D009369	Neoplasms	Danio rerio	Homo sapiens
6561	CAS:50-32-8	Benzo[a]pyrene	3055	HCK	GO:0008360	regulation of cell shape	MESH:D009369	Neoplasms	Danio rerio|Homo sapiens	Mus musculus
6562	CAS:50-32-8	Benzo[a]pyrene	3055	HCK	GO:0008284	positive regulation of cell population proliferation	MESH:D009369	Neoplasms	Danio rerio|Homo sapiens	Mus musculus|Homo sapiens
6563	CAS:50-32-8	Benzo[a]pyrene	30517	AHR2	GO:0071407	cellular response to organic cyclic compound	MESH:D065626	Non-alcoholic Fatty Liver Disease	Carassius auratus|Danio rerio	Rattus norvegicus
6564	CAS:50-32-8	Benzo[a]pyrene	30517	AHR2	GO:0071407	cellular response to organic cyclic compound	MESH:D020964	Embryo Loss	Carassius auratus|Danio rerio	Rattus norvegicus
6565	CAS:50-32-8	Benzo[a]pyrene	30517	AHR2	GO:0071407	cellular response to organic cyclic compound	MESH:D006331	Heart Diseases	Carassius auratus|Danio rerio	Rattus norvegicus
6566	CAS:50-32-8	Benzo[a]pyrene	30517	AHR2	GO:0071407	cellular response to organic cyclic compound	MESH:D006330	Heart Defects, Congenital	Carassius auratus|Danio rerio	Rattus norvegicus
6567	CAS:50-32-8	Benzo[a]pyrene	3065	HDAC1	GO:0090090	negative regulation of canonical Wnt signaling pathway	MESH:D002294	Carcinoma, Squamous Cell	Mus musculus|Rattus norvegicus|Homo sapiens	Rattus norvegicus
6568	CAS:50-32-8	Benzo[a]pyrene	30517	AHR2	GO:0071407	cellular response to organic cyclic compound	MESH:D004487	Edema	Carassius auratus|Danio rerio	Rattus norvegicus
6569	CAS:50-32-8	Benzo[a]pyrene	3082	HGF	GO:0060326	cell chemotaxis	MESH:D008114	Liver Neoplasms, Experimental	Mus musculus|Rattus norvegicus	Homo sapiens
6570	CAS:50-32-8	Benzo[a]pyrene	3082	HGF	GO:0060326	cell chemotaxis	MESH:D009362	Neoplasm Metastasis	Mus musculus|Rattus norvegicus	Homo sapiens
6571	CAS:50-32-8	Benzo[a]pyrene	2735	GLI1	GO:0090090	negative regulation of canonical Wnt signaling pathway	MESH:D001749	Urinary Bladder Neoplasms	Homo sapiens	Rattus norvegicus
6572	CAS:50-32-8	Benzo[a]pyrene	3148	HMGB2	GO:0060326	cell chemotaxis	MESH:D004195	Disease Models, Animal	Mus musculus	Homo sapiens
6573	CAS:50-32-8	Benzo[a]pyrene	3146	HMGB1	GO:0043280	positive regulation of cysteine-type endopeptidase activity involved in apoptotic process	MESH:D056486	Chemical and Drug Induced Liver Injury	Mus musculus|Homo sapiens	Rattus norvegicus
6574	CAS:50-32-8	Benzo[a]pyrene	3146	HMGB1	GO:0043280	positive regulation of cysteine-type endopeptidase activity involved in apoptotic process	MESH:D009336	Necrosis	Mus musculus|Homo sapiens	Rattus norvegicus
6575	CAS:50-32-8	Benzo[a]pyrene	3146	HMGB1	GO:0043280	positive regulation of cysteine-type endopeptidase activity involved in apoptotic process	MESH:D007249	Inflammation	Mus musculus|Homo sapiens	Rattus norvegicus
6576	CAS:50-32-8	Benzo[a]pyrene	3146	HMGB1	GO:0043065	positive regulation of apoptotic process	MESH:D056486	Chemical and Drug Induced Liver Injury	Mus musculus|Homo sapiens	Mus musculus|Rattus norvegicus|Homo sapiens
6577	CAS:50-32-8	Benzo[a]pyrene	3146	HMGB1	GO:0043065	positive regulation of apoptotic process	MESH:D009336	Necrosis	Mus musculus|Homo sapiens	Mus musculus|Rattus norvegicus|Homo sapiens
6578	CAS:50-32-8	Benzo[a]pyrene	3146	HMGB1	GO:0043065	positive regulation of apoptotic process	MESH:D007249	Inflammation	Mus musculus|Homo sapiens	Mus musculus|Rattus norvegicus|Homo sapiens
6579	CAS:50-32-8	Benzo[a]pyrene	3146	HMGB1	GO:0007204	positive regulation of cytosolic calcium ion concentration	MESH:D056486	Chemical and Drug Induced Liver Injury	Mus musculus|Homo sapiens	Rattus norvegicus|Homo sapiens
6580	CAS:50-32-8	Benzo[a]pyrene	3146	HMGB1	GO:0007204	positive regulation of cytosolic calcium ion concentration	MESH:D009336	Necrosis	Mus musculus|Homo sapiens	Rattus norvegicus|Homo sapiens
6581	CAS:50-32-8	Benzo[a]pyrene	3082	HGF	GO:0060326	cell chemotaxis	MESH:D009361	Neoplasm Invasiveness	Mus musculus|Rattus norvegicus	Homo sapiens
6582	CAS:50-32-8	Benzo[a]pyrene	3146	HMGB1	GO:0007204	positive regulation of cytosolic calcium ion concentration	MESH:D007249	Inflammation	Mus musculus|Homo sapiens	Rattus norvegicus|Homo sapiens
6583	CAS:50-32-8	Benzo[a]pyrene	3146	HMGB1	GO:0006954	inflammatory response	MESH:D009336	Necrosis	Mus musculus|Homo sapiens	Mus musculus|Homo sapiens
6584	CAS:50-32-8	Benzo[a]pyrene	3146	HMGB1	GO:0006954	inflammatory response	MESH:D007249	Inflammation	Mus musculus|Homo sapiens	Mus musculus|Homo sapiens
6585	CAS:50-32-8	Benzo[a]pyrene	3084	NRG1	GO:0032148	activation of protein kinase B activity	MESH:D009361	Neoplasm Invasiveness	Mus musculus|Homo sapiens	Rattus norvegicus|Homo sapiens
6586	CAS:50-32-8	Benzo[a]pyrene	3084	NRG1	GO:0032148	activation of protein kinase B activity	MESH:D008175	Lung Neoplasms	Mus musculus|Homo sapiens	Rattus norvegicus|Homo sapiens
6587	CAS:50-32-8	Benzo[a]pyrene	3084	NRG1	GO:0032148	activation of protein kinase B activity	MESH:D002471	Cell Transformation, Neoplastic	Mus musculus|Homo sapiens	Rattus norvegicus|Homo sapiens
6588	CAS:50-32-8	Benzo[a]pyrene	3084	NRG1	GO:0032148	activation of protein kinase B activity	MESH:D001943	Breast Neoplasms	Mus musculus|Homo sapiens	Rattus norvegicus|Homo sapiens
6589	CAS:50-32-8	Benzo[a]pyrene	3084	NRG1	GO:0008284	positive regulation of cell population proliferation	MESH:D009361	Neoplasm Invasiveness	Mus musculus|Homo sapiens	Mus musculus|Homo sapiens
6590	CAS:50-32-8	Benzo[a]pyrene	3084	NRG1	GO:0008284	positive regulation of cell population proliferation	MESH:D008175	Lung Neoplasms	Mus musculus|Homo sapiens	Mus musculus|Homo sapiens
6591	CAS:50-32-8	Benzo[a]pyrene	3084	NRG1	GO:0008284	positive regulation of cell population proliferation	MESH:D002471	Cell Transformation, Neoplastic	Mus musculus|Homo sapiens	Mus musculus|Homo sapiens
6592	CAS:50-32-8	Benzo[a]pyrene	3084	NRG1	GO:0008284	positive regulation of cell population proliferation	MESH:D001943	Breast Neoplasms	Mus musculus|Homo sapiens	Mus musculus|Homo sapiens
6593	CAS:50-32-8	Benzo[a]pyrene	3146	HMGB1	GO:0006954	inflammatory response	MESH:D056486	Chemical and Drug Induced Liver Injury	Mus musculus|Homo sapiens	Mus musculus|Homo sapiens
6594	CAS:50-32-8	Benzo[a]pyrene	30517	AHR2	GO:0001541	ovarian follicle development	MESH:D065626	Non-alcoholic Fatty Liver Disease	Carassius auratus|Danio rerio	Mus musculus
6595	CAS:50-32-8	Benzo[a]pyrene	30517	AHR2	GO:0001541	ovarian follicle development	MESH:D020964	Embryo Loss	Carassius auratus|Danio rerio	Mus musculus
6596	CAS:50-32-8	Benzo[a]pyrene	30517	AHR2	GO:0001541	ovarian follicle development	MESH:D006331	Heart Diseases	Carassius auratus|Danio rerio	Mus musculus
6597	CAS:50-32-8	Benzo[a]pyrene	2954	GSTZ1	GO:0006749	glutathione metabolic process	MESH:D001749	Urinary Bladder Neoplasms	Mus musculus|Homo sapiens	Mus musculus|Rattus norvegicus|Homo sapiens
6598	CAS:50-32-8	Benzo[a]pyrene	2954	GSTZ1	GO:0004364	glutathione transferase activity	MESH:D001749	Urinary Bladder Neoplasms	Mus musculus|Homo sapiens	Trematomus bernacchii|Mus musculus|Rattus norvegicus|Homo sapiens
6599	CAS:50-32-8	Benzo[a]pyrene	2952	GSTT1	GO:0006749	glutathione metabolic process	MESH:D065626	Non-alcoholic Fatty Liver Disease	Mus musculus|Homo sapiens	Mus musculus|Rattus norvegicus|Homo sapiens
6600	CAS:50-32-8	Benzo[a]pyrene	2952	GSTT1	GO:0006749	glutathione metabolic process	MESH:D056486	Chemical and Drug Induced Liver Injury	Mus musculus|Homo sapiens	Mus musculus|Rattus norvegicus|Homo sapiens
6601	CAS:50-32-8	Benzo[a]pyrene	2952	GSTT1	GO:0006749	glutathione metabolic process	MESH:D053627	Asthenozoospermia	Mus musculus|Homo sapiens	Mus musculus|Rattus norvegicus|Homo sapiens
6602	CAS:50-32-8	Benzo[a]pyrene	2952	GSTT1	GO:0006749	glutathione metabolic process	MESH:D048629	Micronuclei, Chromosome-Defective	Mus musculus|Homo sapiens	Mus musculus|Rattus norvegicus|Homo sapiens
6603	CAS:50-32-8	Benzo[a]pyrene	2952	GSTT1	GO:0006749	glutathione metabolic process	MESH:D012878	Skin Neoplasms	Mus musculus|Homo sapiens	Mus musculus|Rattus norvegicus|Homo sapiens
6604	CAS:50-32-8	Benzo[a]pyrene	2952	GSTT1	GO:0006749	glutathione metabolic process	MESH:D011471	Prostatic Neoplasms	Mus musculus|Homo sapiens	Mus musculus|Rattus norvegicus|Homo sapiens
6605	CAS:50-32-8	Benzo[a]pyrene	2952	GSTT1	GO:0006749	glutathione metabolic process	MESH:D009369	Neoplasms	Mus musculus|Homo sapiens	Mus musculus|Rattus norvegicus|Homo sapiens
6606	CAS:50-32-8	Benzo[a]pyrene	2952	GSTT1	GO:0006749	glutathione metabolic process	MESH:D008175	Lung Neoplasms	Mus musculus|Homo sapiens	Mus musculus|Rattus norvegicus|Homo sapiens
6607	CAS:50-32-8	Benzo[a]pyrene	29843	SENP1	GO:0006919	activation of cysteine-type endopeptidase activity involved in apoptotic process	MESH:D001161	Arteriosclerosis	Homo sapiens	Mus musculus
6608	CAS:50-32-8	Benzo[a]pyrene	2952	GSTT1	GO:0006749	glutathione metabolic process	MESH:D002869	Chromosome Aberrations	Mus musculus|Homo sapiens	Mus musculus|Rattus norvegicus|Homo sapiens
6609	CAS:50-32-8	Benzo[a]pyrene	2952	GSTT1	GO:0006749	glutathione metabolic process	MESH:D000077216	Carcinoma, Ovarian Epithelial	Mus musculus|Homo sapiens	Mus musculus|Rattus norvegicus|Homo sapiens
6610	CAS:50-32-8	Benzo[a]pyrene	2952	GSTT1	GO:0004602	glutathione peroxidase activity	MESH:D065626	Non-alcoholic Fatty Liver Disease	Mus musculus|Homo sapiens	Mus musculus|Rattus norvegicus|Homo sapiens
6611	CAS:50-32-8	Benzo[a]pyrene	2952	GSTT1	GO:0004602	glutathione peroxidase activity	MESH:D056486	Chemical and Drug Induced Liver Injury	Mus musculus|Homo sapiens	Mus musculus|Rattus norvegicus|Homo sapiens
6612	CAS:50-32-8	Benzo[a]pyrene	2952	GSTT1	GO:0004602	glutathione peroxidase activity	MESH:D053627	Asthenozoospermia	Mus musculus|Homo sapiens	Mus musculus|Rattus norvegicus|Homo sapiens
6613	CAS:50-32-8	Benzo[a]pyrene	2952	GSTT1	GO:0004602	glutathione peroxidase activity	MESH:D048629	Micronuclei, Chromosome-Defective	Mus musculus|Homo sapiens	Mus musculus|Rattus norvegicus|Homo sapiens
6614	CAS:50-32-8	Benzo[a]pyrene	2952	GSTT1	GO:0004602	glutathione peroxidase activity	MESH:D012878	Skin Neoplasms	Mus musculus|Homo sapiens	Mus musculus|Rattus norvegicus|Homo sapiens
6615	CAS:50-32-8	Benzo[a]pyrene	2952	GSTT1	GO:0004602	glutathione peroxidase activity	MESH:D011471	Prostatic Neoplasms	Mus musculus|Homo sapiens	Mus musculus|Rattus norvegicus|Homo sapiens
6616	CAS:50-32-8	Benzo[a]pyrene	2952	GSTT1	GO:0004602	glutathione peroxidase activity	MESH:D009369	Neoplasms	Mus musculus|Homo sapiens	Mus musculus|Rattus norvegicus|Homo sapiens
6617	CAS:50-32-8	Benzo[a]pyrene	2952	GSTT1	GO:0004602	glutathione peroxidase activity	MESH:D008175	Lung Neoplasms	Mus musculus|Homo sapiens	Mus musculus|Rattus norvegicus|Homo sapiens
6618	CAS:50-32-8	Benzo[a]pyrene	2952	GSTT1	GO:0004602	glutathione peroxidase activity	MESH:D002869	Chromosome Aberrations	Mus musculus|Homo sapiens	Mus musculus|Rattus norvegicus|Homo sapiens
6619	CAS:50-32-8	Benzo[a]pyrene	2952	GSTT1	GO:0006749	glutathione metabolic process	MESH:D002277	Carcinoma	Mus musculus|Homo sapiens	Mus musculus|Rattus norvegicus|Homo sapiens
6620	CAS:50-32-8	Benzo[a]pyrene	29923	HILPDA	GO:0008284	positive regulation of cell population proliferation	MESH:D008175	Lung Neoplasms	Mus musculus|Homo sapiens	Mus musculus|Homo sapiens
6621	CAS:50-32-8	Benzo[a]pyrene	29979	UBQLN1	GO:0000045	autophagosome assembly	MESH:D009361	Neoplasm Invasiveness	Homo sapiens|Mus musculus|Rattus norvegicus	Rattus norvegicus|Homo sapiens
6622	CAS:50-32-8	Benzo[a]pyrene	30008	EFEMP2	GO:1903561	extracellular vesicle	MESH:D011471	Prostatic Neoplasms	Mus musculus|Danio rerio	Homo sapiens
6623	CAS:50-32-8	Benzo[a]pyrene	30517	AHR2	GO:0001541	ovarian follicle development	MESH:D006330	Heart Defects, Congenital	Carassius auratus|Danio rerio	Mus musculus
6624	CAS:50-32-8	Benzo[a]pyrene	30517	AHR2	GO:0001541	ovarian follicle development	MESH:D004487	Edema	Carassius auratus|Danio rerio	Mus musculus
6625	CAS:50-32-8	Benzo[a]pyrene	3043	HBB	GO:0030185	nitric oxide transport	MESH:D013163	Splenomegaly	Oncorhynchus mykiss|Chironomus tentans	Homo sapiens
6626	CAS:50-32-8	Benzo[a]pyrene	3043	HBB	GO:0030185	nitric oxide transport	MESH:D004195	Disease Models, Animal	Oncorhynchus mykiss|Chironomus tentans	Homo sapiens
6627	CAS:50-32-8	Benzo[a]pyrene	3043	HBB	GO:0019825	oxygen binding	MESH:D013163	Splenomegaly	Oncorhynchus mykiss|Chironomus tentans|Homo sapiens	Mus musculus
6628	CAS:50-32-8	Benzo[a]pyrene	3043	HBB	GO:0019825	oxygen binding	MESH:D004195	Disease Models, Animal	Oncorhynchus mykiss|Chironomus tentans|Homo sapiens	Mus musculus
6629	CAS:50-32-8	Benzo[a]pyrene	3033	HADH	GO:0006635	fatty acid beta-oxidation	MESH:D011230	Precancerous Conditions	Mus musculus|Homo sapiens	Mus musculus
6630	CAS:50-32-8	Benzo[a]pyrene	3032	HADHB	GO:0006635	fatty acid beta-oxidation	MESH:D006331	Heart Diseases	Mus musculus|Homo sapiens	Mus musculus
6631	CAS:50-32-8	Benzo[a]pyrene	3032	HADHB	GO:0006635	fatty acid beta-oxidation	MESH:D005234	Fatty Liver	Mus musculus|Homo sapiens	Mus musculus
6632	CAS:50-32-8	Benzo[a]pyrene	3032	HADHB	GO:0006635	fatty acid beta-oxidation	MESH:D001943	Breast Neoplasms	Mus musculus|Homo sapiens	Mus musculus
6633	CAS:50-32-8	Benzo[a]pyrene	3030	HADHA	GO:0006635	fatty acid beta-oxidation	MESH:D056486	Chemical and Drug Induced Liver Injury	Homo sapiens	Mus musculus
6634	CAS:50-32-8	Benzo[a]pyrene	3014	H2AX	GO:0006974	cellular response to DNA damage stimulus	MESH:D048629	Micronuclei, Chromosome-Defective	Sus scrofa|Mus musculus|Rattus norvegicus|Homo sapiens	Danio rerio|Cricetulus griseus|Dreissena polymorpha|Mus musculus|Homo sapiens|Rattus norvegicus|Caenorhabditis elegans|Macaca mulatta
6635	CAS:50-32-8	Benzo[a]pyrene	3014	H2AX	GO:0006974	cellular response to DNA damage stimulus	MESH:D019457	Chromosome Breakage	Sus scrofa|Mus musculus|Rattus norvegicus|Homo sapiens	Danio rerio|Cricetulus griseus|Dreissena polymorpha|Mus musculus|Homo sapiens|Rattus norvegicus|Caenorhabditis elegans|Macaca mulatta
6636	CAS:50-32-8	Benzo[a]pyrene	3014	H2AX	GO:0006974	cellular response to DNA damage stimulus	MESH:D001943	Breast Neoplasms	Sus scrofa|Mus musculus|Rattus norvegicus|Homo sapiens	Danio rerio|Cricetulus griseus|Dreissena polymorpha|Mus musculus|Homo sapiens|Rattus norvegicus|Caenorhabditis elegans|Macaca mulatta
6637	CAS:50-32-8	Benzo[a]pyrene	301	ANXA1	GO:0008360	regulation of cell shape	MESH:D015674	Mammary Neoplasms, Animal	Mus musculus|Homo sapiens	Mus musculus
6638	CAS:50-32-8	Benzo[a]pyrene	301	ANXA1	GO:0008360	regulation of cell shape	MESH:D011471	Prostatic Neoplasms	Mus musculus|Homo sapiens	Mus musculus
6639	CAS:50-32-8	Benzo[a]pyrene	301	ANXA1	GO:0008360	regulation of cell shape	MESH:D009362	Neoplasm Metastasis	Mus musculus|Homo sapiens	Mus musculus
6640	CAS:50-32-8	Benzo[a]pyrene	301	ANXA1	GO:0008360	regulation of cell shape	MESH:D009361	Neoplasm Invasiveness	Mus musculus|Homo sapiens	Mus musculus
6641	CAS:50-32-8	Benzo[a]pyrene	301	ANXA1	GO:0008360	regulation of cell shape	MESH:D009062	Mouth Neoplasms	Mus musculus|Homo sapiens	Mus musculus
6642	CAS:50-32-8	Benzo[a]pyrene	301	ANXA1	GO:0008360	regulation of cell shape	MESH:D002294	Carcinoma, Squamous Cell	Mus musculus|Homo sapiens	Mus musculus
6643	CAS:50-32-8	Benzo[a]pyrene	301	ANXA1	GO:0008360	regulation of cell shape	MESH:D002277	Carcinoma	Mus musculus|Homo sapiens	Mus musculus
6644	CAS:50-32-8	Benzo[a]pyrene	30011	SH3KBP1	GO:0016477	cell migration	MESH:D003110	Colonic Neoplasms	Mus musculus|Homo sapiens	Mus musculus|Homo sapiens
6645	CAS:50-32-8	Benzo[a]pyrene	30011	SH3KBP1	GO:0008360	regulation of cell shape	MESH:D003110	Colonic Neoplasms	Mus musculus|Homo sapiens	Mus musculus
6646	CAS:50-32-8	Benzo[a]pyrene	2950	GSTP1	GO:0004364	glutathione transferase activity	MESH:D002869	Chromosome Aberrations	Ruditapes philippinarum|Danio rerio|Mus musculus|Homo sapiens|Mytilus galloprovincialis|Rattus	Trematomus bernacchii|Mus musculus|Rattus norvegicus|Homo sapiens
6647	CAS:50-32-8	Benzo[a]pyrene	2950	GSTP1	GO:0004364	glutathione transferase activity	MESH:D002277	Carcinoma	Ruditapes philippinarum|Danio rerio|Mus musculus|Homo sapiens|Mytilus galloprovincialis|Rattus	Trematomus bernacchii|Mus musculus|Rattus norvegicus|Homo sapiens
6648	CAS:50-32-8	Benzo[a]pyrene	2950	GSTP1	GO:0006749	glutathione metabolic process	MESH:D011471	Prostatic Neoplasms	Ruditapes philippinarum|Danio rerio|Mus musculus|Homo sapiens|Mytilus galloprovincialis|Rattus	Mus musculus|Rattus norvegicus|Homo sapiens
6649	CAS:50-32-8	Benzo[a]pyrene	2950	GSTP1	GO:0004364	glutathione transferase activity	MESH:D001749	Urinary Bladder Neoplasms	Ruditapes philippinarum|Danio rerio|Mus musculus|Homo sapiens|Mytilus galloprovincialis|Rattus	Trematomus bernacchii|Mus musculus|Rattus norvegicus|Homo sapiens
6650	CAS:50-32-8	Benzo[a]pyrene	29108	PYCARD	GO:0051091	positive regulation of DNA-binding transcription factor activity	MESH:D008175	Lung Neoplasms	Mus musculus|Danio rerio|Rattus norvegicus	Homo sapiens
6651	CAS:50-32-8	Benzo[a]pyrene	29108	PYCARD	GO:0051091	positive regulation of DNA-binding transcription factor activity	MESH:D007674	Kidney Diseases	Mus musculus|Danio rerio|Rattus norvegicus	Homo sapiens
6652	CAS:50-32-8	Benzo[a]pyrene	29108	PYCARD	GO:0051091	positive regulation of DNA-binding transcription factor activity	MESH:D006528	Carcinoma, Hepatocellular	Mus musculus|Danio rerio|Rattus norvegicus	Homo sapiens
6653	CAS:50-32-8	Benzo[a]pyrene	29108	PYCARD	GO:0051091	positive regulation of DNA-binding transcription factor activity	MESH:D002294	Carcinoma, Squamous Cell	Mus musculus|Danio rerio|Rattus norvegicus	Homo sapiens
6654	CAS:50-32-8	Benzo[a]pyrene	29108	PYCARD	GO:0051091	positive regulation of DNA-binding transcription factor activity	MESH:D000230	Adenocarcinoma	Mus musculus|Danio rerio|Rattus norvegicus	Homo sapiens
6655	CAS:50-32-8	Benzo[a]pyrene	29108	PYCARD	GO:0050729	positive regulation of inflammatory response	MESH:D013274	Stomach Neoplasms	Mus musculus|Danio rerio|Rattus norvegicus|Homo sapiens	Rattus norvegicus
6656	CAS:50-32-8	Benzo[a]pyrene	29108	PYCARD	GO:0050729	positive regulation of inflammatory response	MESH:D008175	Lung Neoplasms	Mus musculus|Danio rerio|Rattus norvegicus|Homo sapiens	Rattus norvegicus
6657	CAS:50-32-8	Benzo[a]pyrene	29108	PYCARD	GO:0050729	positive regulation of inflammatory response	MESH:D007674	Kidney Diseases	Mus musculus|Danio rerio|Rattus norvegicus|Homo sapiens	Rattus norvegicus
6658	CAS:50-32-8	Benzo[a]pyrene	29108	PYCARD	GO:0050729	positive regulation of inflammatory response	MESH:D006528	Carcinoma, Hepatocellular	Mus musculus|Danio rerio|Rattus norvegicus|Homo sapiens	Rattus norvegicus
6659	CAS:50-32-8	Benzo[a]pyrene	29108	PYCARD	GO:0050729	positive regulation of inflammatory response	MESH:D002294	Carcinoma, Squamous Cell	Mus musculus|Danio rerio|Rattus norvegicus|Homo sapiens	Rattus norvegicus
6660	CAS:50-32-8	Benzo[a]pyrene	29108	PYCARD	GO:0051091	positive regulation of DNA-binding transcription factor activity	MESH:D013274	Stomach Neoplasms	Mus musculus|Danio rerio|Rattus norvegicus	Homo sapiens
6661	CAS:50-32-8	Benzo[a]pyrene	29108	PYCARD	GO:0050729	positive regulation of inflammatory response	MESH:D000230	Adenocarcinoma	Mus musculus|Danio rerio|Rattus norvegicus|Homo sapiens	Rattus norvegicus
6662	CAS:50-32-8	Benzo[a]pyrene	29108	PYCARD	GO:0043280	positive regulation of cysteine-type endopeptidase activity involved in apoptotic process	MESH:D008175	Lung Neoplasms	Mus musculus|Danio rerio|Rattus norvegicus|Homo sapiens	Rattus norvegicus
6663	CAS:50-32-8	Benzo[a]pyrene	29108	PYCARD	GO:0043280	positive regulation of cysteine-type endopeptidase activity involved in apoptotic process	MESH:D007674	Kidney Diseases	Mus musculus|Danio rerio|Rattus norvegicus|Homo sapiens	Rattus norvegicus
6664	CAS:50-32-8	Benzo[a]pyrene	29108	PYCARD	GO:0043280	positive regulation of cysteine-type endopeptidase activity involved in apoptotic process	MESH:D006528	Carcinoma, Hepatocellular	Mus musculus|Danio rerio|Rattus norvegicus|Homo sapiens	Rattus norvegicus
6665	CAS:50-32-8	Benzo[a]pyrene	29108	PYCARD	GO:0043280	positive regulation of cysteine-type endopeptidase activity involved in apoptotic process	MESH:D002294	Carcinoma, Squamous Cell	Mus musculus|Danio rerio|Rattus norvegicus|Homo sapiens	Rattus norvegicus
6666	CAS:50-32-8	Benzo[a]pyrene	29108	PYCARD	GO:0043280	positive regulation of cysteine-type endopeptidase activity involved in apoptotic process	MESH:D000230	Adenocarcinoma	Mus musculus|Danio rerio|Rattus norvegicus|Homo sapiens	Rattus norvegicus
6667	CAS:50-32-8	Benzo[a]pyrene	29108	PYCARD	GO:0043065	positive regulation of apoptotic process	MESH:D013274	Stomach Neoplasms	Homo sapiens|Mus musculus|Danio rerio|Rattus norvegicus	Mus musculus|Rattus norvegicus|Homo sapiens
6668	CAS:50-32-8	Benzo[a]pyrene	29108	PYCARD	GO:0043065	positive regulation of apoptotic process	MESH:D008175	Lung Neoplasms	Homo sapiens|Mus musculus|Danio rerio|Rattus norvegicus	Mus musculus|Rattus norvegicus|Homo sapiens
6669	CAS:50-32-8	Benzo[a]pyrene	29108	PYCARD	GO:0043065	positive regulation of apoptotic process	MESH:D007674	Kidney Diseases	Homo sapiens|Mus musculus|Danio rerio|Rattus norvegicus	Mus musculus|Rattus norvegicus|Homo sapiens
6670	CAS:50-32-8	Benzo[a]pyrene	29108	PYCARD	GO:0043065	positive regulation of apoptotic process	MESH:D006528	Carcinoma, Hepatocellular	Homo sapiens|Mus musculus|Danio rerio|Rattus norvegicus	Mus musculus|Rattus norvegicus|Homo sapiens
6671	CAS:50-32-8	Benzo[a]pyrene	29108	PYCARD	GO:0043065	positive regulation of apoptotic process	MESH:D002294	Carcinoma, Squamous Cell	Homo sapiens|Mus musculus|Danio rerio|Rattus norvegicus	Mus musculus|Rattus norvegicus|Homo sapiens
6672	CAS:50-32-8	Benzo[a]pyrene	29108	PYCARD	GO:0043280	positive regulation of cysteine-type endopeptidase activity involved in apoptotic process	MESH:D013274	Stomach Neoplasms	Mus musculus|Danio rerio|Rattus norvegicus|Homo sapiens	Rattus norvegicus
6673	CAS:50-32-8	Benzo[a]pyrene	29108	PYCARD	GO:0043065	positive regulation of apoptotic process	MESH:D000230	Adenocarcinoma	Homo sapiens|Mus musculus|Danio rerio|Rattus norvegicus	Mus musculus|Rattus norvegicus|Homo sapiens
6674	CAS:50-32-8	Benzo[a]pyrene	29108	PYCARD	GO:0090200	positive regulation of release of cytochrome c from mitochondria	MESH:D000230	Adenocarcinoma	Mus musculus|Danio rerio|Rattus norvegicus|Homo sapiens	Mus musculus|Rattus norvegicus
6675	CAS:50-32-8	Benzo[a]pyrene	29108	PYCARD	GO:0090200	positive regulation of release of cytochrome c from mitochondria	MESH:D006528	Carcinoma, Hepatocellular	Mus musculus|Danio rerio|Rattus norvegicus|Homo sapiens	Mus musculus|Rattus norvegicus
6676	CAS:50-32-8	Benzo[a]pyrene	2932	GSK3B	GO:0090090	negative regulation of canonical Wnt signaling pathway	MESH:D011471	Prostatic Neoplasms	Mus musculus|Rattus norvegicus|Homo sapiens	Rattus norvegicus
6677	CAS:50-32-8	Benzo[a]pyrene	2932	GSK3B	GO:0090090	negative regulation of canonical Wnt signaling pathway	MESH:D006332	Cardiomegaly	Mus musculus|Rattus norvegicus|Homo sapiens	Rattus norvegicus
6678	CAS:50-32-8	Benzo[a]pyrene	2932	GSK3B	GO:0090090	negative regulation of canonical Wnt signaling pathway	MESH:D003072	Cognition Disorders	Mus musculus|Rattus norvegicus|Homo sapiens	Rattus norvegicus
6679	CAS:50-32-8	Benzo[a]pyrene	2932	GSK3B	GO:0090090	negative regulation of canonical Wnt signaling pathway	MESH:D002471	Cell Transformation, Neoplastic	Mus musculus|Rattus norvegicus|Homo sapiens	Rattus norvegicus
6680	CAS:50-32-8	Benzo[a]pyrene	2932	GSK3B	GO:0090090	negative regulation of canonical Wnt signaling pathway	MESH:D001943	Breast Neoplasms	Mus musculus|Rattus norvegicus|Homo sapiens	Rattus norvegicus
6681	CAS:50-32-8	Benzo[a]pyrene	2932	GSK3B	GO:0090090	negative regulation of canonical Wnt signaling pathway	MESH:D001749	Urinary Bladder Neoplasms	Mus musculus|Rattus norvegicus|Homo sapiens	Rattus norvegicus
6682	CAS:50-32-8	Benzo[a]pyrene	2932	GSK3B	GO:0043066	negative regulation of apoptotic process	MESH:D011471	Prostatic Neoplasms	Mus musculus|Rattus norvegicus	Homo sapiens
6683	CAS:50-32-8	Benzo[a]pyrene	2932	GSK3B	GO:0043066	negative regulation of apoptotic process	MESH:D006332	Cardiomegaly	Mus musculus|Rattus norvegicus	Homo sapiens
6684	CAS:50-32-8	Benzo[a]pyrene	2932	GSK3B	GO:0043066	negative regulation of apoptotic process	MESH:D003072	Cognition Disorders	Mus musculus|Rattus norvegicus	Homo sapiens
6685	CAS:50-32-8	Benzo[a]pyrene	2932	GSK3B	GO:0043066	negative regulation of apoptotic process	MESH:D002471	Cell Transformation, Neoplastic	Mus musculus|Rattus norvegicus	Homo sapiens
6686	CAS:50-32-8	Benzo[a]pyrene	29108	PYCARD	GO:0090200	positive regulation of release of cytochrome c from mitochondria	MESH:D002294	Carcinoma, Squamous Cell	Mus musculus|Danio rerio|Rattus norvegicus|Homo sapiens	Mus musculus|Rattus norvegicus
6687	CAS:50-32-8	Benzo[a]pyrene	2932	GSK3B	GO:0043066	negative regulation of apoptotic process	MESH:D001943	Breast Neoplasms	Mus musculus|Rattus norvegicus	Homo sapiens
6688	CAS:50-32-8	Benzo[a]pyrene	2932	GSK3B	GO:0001837	epithelial to mesenchymal transition	MESH:D011471	Prostatic Neoplasms	Mus musculus|Rattus norvegicus	Homo sapiens
6689	CAS:50-32-8	Benzo[a]pyrene	2932	GSK3B	GO:0001837	epithelial to mesenchymal transition	MESH:D006332	Cardiomegaly	Mus musculus|Rattus norvegicus	Homo sapiens
6690	CAS:50-32-8	Benzo[a]pyrene	2932	GSK3B	GO:0001837	epithelial to mesenchymal transition	MESH:D003072	Cognition Disorders	Mus musculus|Rattus norvegicus	Homo sapiens
6691	CAS:50-32-8	Benzo[a]pyrene	2932	GSK3B	GO:0001837	epithelial to mesenchymal transition	MESH:D002471	Cell Transformation, Neoplastic	Mus musculus|Rattus norvegicus	Homo sapiens
6692	CAS:50-32-8	Benzo[a]pyrene	2932	GSK3B	GO:0001837	epithelial to mesenchymal transition	MESH:D001943	Breast Neoplasms	Mus musculus|Rattus norvegicus	Homo sapiens
6693	CAS:50-32-8	Benzo[a]pyrene	2932	GSK3B	GO:0001837	epithelial to mesenchymal transition	MESH:D001749	Urinary Bladder Neoplasms	Mus musculus|Rattus norvegicus	Homo sapiens
6694	CAS:50-32-8	Benzo[a]pyrene	29127	RACGAP1	GO:0007283	spermatogenesis	MESH:D006528	Carcinoma, Hepatocellular	Mus musculus|Homo sapiens	Rattus norvegicus
6695	CAS:50-32-8	Benzo[a]pyrene	29108	PYCARD	GO:0090200	positive regulation of release of cytochrome c from mitochondria	MESH:D013274	Stomach Neoplasms	Mus musculus|Danio rerio|Rattus norvegicus|Homo sapiens	Mus musculus|Rattus norvegicus
6696	CAS:50-32-8	Benzo[a]pyrene	29108	PYCARD	GO:0090200	positive regulation of release of cytochrome c from mitochondria	MESH:D008175	Lung Neoplasms	Mus musculus|Danio rerio|Rattus norvegicus|Homo sapiens	Mus musculus|Rattus norvegicus
6697	CAS:50-32-8	Benzo[a]pyrene	29108	PYCARD	GO:0090200	positive regulation of release of cytochrome c from mitochondria	MESH:D007674	Kidney Diseases	Mus musculus|Danio rerio|Rattus norvegicus|Homo sapiens	Mus musculus|Rattus norvegicus
6698	CAS:50-32-8	Benzo[a]pyrene	2932	GSK3B	GO:0043066	negative regulation of apoptotic process	MESH:D001749	Urinary Bladder Neoplasms	Mus musculus|Rattus norvegicus	Homo sapiens
6699	CAS:50-32-8	Benzo[a]pyrene	29089	UBE2T	GO:0006974	cellular response to DNA damage stimulus	MESH:D006528	Carcinoma, Hepatocellular	Mus musculus|Homo sapiens	Danio rerio|Cricetulus griseus|Dreissena polymorpha|Mus musculus|Homo sapiens|Rattus norvegicus|Caenorhabditis elegans|Macaca mulatta
6700	CAS:50-32-8	Benzo[a]pyrene	2886	GRB7	GO:0030335	positive regulation of cell migration	MESH:D011471	Prostatic Neoplasms	Mus musculus	Homo sapiens
6701	CAS:50-32-8	Benzo[a]pyrene	2886	GRB7	GO:0030335	positive regulation of cell migration	MESH:D008175	Lung Neoplasms	Mus musculus	Homo sapiens
6702	CAS:50-32-8	Benzo[a]pyrene	2869	GRK5	GO:0008284	positive regulation of cell population proliferation	MESH:D008107	Liver Diseases	Mus musculus|Homo sapiens	Mus musculus|Homo sapiens
6703	CAS:50-32-8	Benzo[a]pyrene	285590	SH3PXD2B	GO:0060348	bone development	MESH:D004195	Disease Models, Animal	Mus musculus|Homo sapiens	Mus musculus
6704	CAS:50-32-8	Benzo[a]pyrene	285590	SH3PXD2B	GO:0007507	heart development	MESH:D004195	Disease Models, Animal	Mus musculus|Homo sapiens	Danio rerio
6705	CAS:50-32-8	Benzo[a]pyrene	2852	GPER1	GO:0030335	positive regulation of cell migration	MESH:D006529	Hepatomegaly	Danio rerio	Homo sapiens
6706	CAS:50-32-8	Benzo[a]pyrene	2852	GPER1	GO:0030335	positive regulation of cell migration	MESH:D001943	Breast Neoplasms	Danio rerio	Homo sapiens
6707	CAS:50-32-8	Benzo[a]pyrene	2852	GPER1	GO:0008284	positive regulation of cell population proliferation	MESH:D006529	Hepatomegaly	Danio rerio	Mus musculus|Homo sapiens
6708	CAS:50-32-8	Benzo[a]pyrene	2852	GPER1	GO:0008284	positive regulation of cell population proliferation	MESH:D001943	Breast Neoplasms	Danio rerio	Mus musculus|Homo sapiens
6709	CAS:50-32-8	Benzo[a]pyrene	284111	SLC13A5	GO:0015746	citrate transport	MESH:D005234	Fatty Liver	Mus musculus|Boreogadus saida|Rattus norvegicus|Homo sapiens	Rattus norvegicus
6710	CAS:50-32-8	Benzo[a]pyrene	284	ANGPT1	GO:0043066	negative regulation of apoptotic process	MESH:D007249	Inflammation	Mus musculus|Boreogadus saida	Homo sapiens
6711	CAS:50-32-8	Benzo[a]pyrene	283131	NEAT1	GO:0050729	positive regulation of inflammatory response	MESH:D011471	Prostatic Neoplasms	Mus musculus|Homo sapiens	Rattus norvegicus
6712	CAS:50-32-8	Benzo[a]pyrene	2869	GRK5	GO:0043066	negative regulation of apoptotic process	MESH:D008107	Liver Diseases	Mus musculus	Homo sapiens
6713	CAS:50-32-8	Benzo[a]pyrene	283131	NEAT1	GO:0050729	positive regulation of inflammatory response	MESH:D008113	Liver Neoplasms	Mus musculus|Homo sapiens	Rattus norvegicus
6714	CAS:50-32-8	Benzo[a]pyrene	2771	GNAI2	GO:0008284	positive regulation of cell population proliferation	MESH:D015674	Mammary Neoplasms, Animal	Homo sapiens	Mus musculus
6715	CAS:50-32-8	Benzo[a]pyrene	2771	GNAI2	GO:0008284	positive regulation of cell population proliferation	MESH:D002277	Carcinoma	Homo sapiens	Mus musculus
6716	CAS:50-32-8	Benzo[a]pyrene	2771	GNAI2	GO:0008284	positive regulation of cell population proliferation	MESH:D001943	Breast Neoplasms	Homo sapiens	Mus musculus
6717	CAS:50-32-8	Benzo[a]pyrene	2771	GNAI2	GO:0008284	positive regulation of cell population proliferation	MESH:D001919	Bradycardia	Homo sapiens	Mus musculus
6718	CAS:50-32-8	Benzo[a]pyrene	2752	GLUL	GO:0008283	cell population proliferation	MESH:D008114	Liver Neoplasms, Experimental	Mus musculus|Homo sapiens	Sus scrofa|Mus musculus|Homo sapiens
6719	CAS:50-32-8	Benzo[a]pyrene	2752	GLUL	GO:0008283	cell population proliferation	MESH:D006528	Carcinoma, Hepatocellular	Mus musculus|Homo sapiens	Sus scrofa|Mus musculus|Homo sapiens
6720	CAS:50-32-8	Benzo[a]pyrene	2740	GLP1R	GO:0007204	positive regulation of cytosolic calcium ion concentration	MESH:D009369	Neoplasms	Mus musculus|Homo sapiens	Rattus norvegicus|Homo sapiens
6721	CAS:50-32-8	Benzo[a]pyrene	2740	GLP1R	GO:0007204	positive regulation of cytosolic calcium ion concentration	MESH:D006965	Hyperplasia	Mus musculus|Homo sapiens	Rattus norvegicus|Homo sapiens
6722	CAS:50-32-8	Benzo[a]pyrene	2737	GLI3	GO:0090090	negative regulation of canonical Wnt signaling pathway	MESH:D013274	Stomach Neoplasms	Mus musculus|Homo sapiens	Rattus norvegicus
6723	CAS:50-32-8	Benzo[a]pyrene	2737	GLI3	GO:0090090	negative regulation of canonical Wnt signaling pathway	MESH:D009436	Neural Tube Defects	Mus musculus|Homo sapiens	Rattus norvegicus
6724	CAS:50-32-8	Benzo[a]pyrene	2805	GOT1	GO:0004069	L-aspartate:2-oxoglutarate aminotransferase activity	MESH:D056486	Chemical and Drug Induced Liver Injury	Mus musculus|Boreogadus saida|Homo sapiens	Mus musculus
6725	CAS:50-32-8	Benzo[a]pyrene	2869	GRK5	GO:0051726	regulation of cell cycle	MESH:D008107	Liver Diseases	Mus musculus	Homo sapiens
6726	CAS:50-32-8	Benzo[a]pyrene	2876	GPX1	GO:0004602	glutathione peroxidase activity	MESH:D001749	Urinary Bladder Neoplasms	Mus musculus|Homo sapiens	Mus musculus|Rattus norvegicus|Homo sapiens
6727	CAS:50-32-8	Benzo[a]pyrene	2876	GPX1	GO:0004602	glutathione peroxidase activity	MESH:D001943	Breast Neoplasms	Mus musculus|Homo sapiens	Mus musculus|Rattus norvegicus|Homo sapiens
6728	CAS:50-32-8	Benzo[a]pyrene	2950	GSTP1	GO:0004364	glutathione transferase activity	MESH:D001943	Breast Neoplasms	Ruditapes philippinarum|Danio rerio|Mus musculus|Homo sapiens|Mytilus galloprovincialis|Rattus	Trematomus bernacchii|Mus musculus|Rattus norvegicus|Homo sapiens
6729	CAS:50-32-8	Benzo[a]pyrene	2886	GRB7	GO:0030335	positive regulation of cell migration	MESH:D000230	Adenocarcinoma	Mus musculus	Homo sapiens
6730	CAS:50-32-8	Benzo[a]pyrene	288	ANK3	GO:0007009	plasma membrane organization	MESH:D008175	Lung Neoplasms	Mus musculus|Boreogadus saida	Homo sapiens
6731	CAS:50-32-8	Benzo[a]pyrene	2879	GPX4	GO:0004602	glutathione peroxidase activity	MESH:D020964	Embryo Loss	Mus musculus|Homo sapiens	Mus musculus|Rattus norvegicus|Homo sapiens
6732	CAS:50-32-8	Benzo[a]pyrene	2879	GPX4	GO:0004602	glutathione peroxidase activity	MESH:D005234	Fatty Liver	Mus musculus|Homo sapiens	Mus musculus|Rattus norvegicus|Homo sapiens
6733	CAS:50-32-8	Benzo[a]pyrene	2879	GPX4	GO:0004602	glutathione peroxidase activity	MESH:D001943	Breast Neoplasms	Mus musculus|Homo sapiens	Mus musculus|Rattus norvegicus|Homo sapiens
6734	CAS:50-32-8	Benzo[a]pyrene	2878	GPX3	GO:0004602	glutathione peroxidase activity	MESH:D019636	Neurodegenerative Diseases	Danio rerio|Mus musculus|Perinereis nuntia|Homo sapiens|Lumbriculus variegatus|Daphnia magna	Mus musculus|Rattus norvegicus|Homo sapiens
6735	CAS:50-32-8	Benzo[a]pyrene	2878	GPX3	GO:0004602	glutathione peroxidase activity	MESH:D011471	Prostatic Neoplasms	Danio rerio|Mus musculus|Perinereis nuntia|Homo sapiens|Lumbriculus variegatus|Daphnia magna	Mus musculus|Rattus norvegicus|Homo sapiens
6736	CAS:50-32-8	Benzo[a]pyrene	2878	GPX3	GO:0004602	glutathione peroxidase activity	MESH:D009369	Neoplasms	Danio rerio|Mus musculus|Perinereis nuntia|Homo sapiens|Lumbriculus variegatus|Daphnia magna	Mus musculus|Rattus norvegicus|Homo sapiens
6737	CAS:50-32-8	Benzo[a]pyrene	2878	GPX3	GO:0004602	glutathione peroxidase activity	MESH:D008175	Lung Neoplasms	Danio rerio|Mus musculus|Perinereis nuntia|Homo sapiens|Lumbriculus variegatus|Daphnia magna	Mus musculus|Rattus norvegicus|Homo sapiens
6738	CAS:50-32-8	Benzo[a]pyrene	2878	GPX3	GO:0004602	glutathione peroxidase activity	MESH:D008113	Liver Neoplasms	Danio rerio|Mus musculus|Perinereis nuntia|Homo sapiens|Lumbriculus variegatus|Daphnia magna	Mus musculus|Rattus norvegicus|Homo sapiens
6739	CAS:50-32-8	Benzo[a]pyrene	2878	GPX3	GO:0004602	glutathione peroxidase activity	MESH:D000230	Adenocarcinoma	Danio rerio|Mus musculus|Perinereis nuntia|Homo sapiens|Lumbriculus variegatus|Daphnia magna	Mus musculus|Rattus norvegicus|Homo sapiens
6740	CAS:50-32-8	Benzo[a]pyrene	2877	GPX2	GO:0004602	glutathione peroxidase activity	MESH:D009362	Neoplasm Metastasis	Mus musculus|Boreogadus saida|Homo sapiens	Mus musculus|Rattus norvegicus|Homo sapiens
6741	CAS:50-32-8	Benzo[a]pyrene	2877	GPX2	GO:0004602	glutathione peroxidase activity	MESH:D008113	Liver Neoplasms	Mus musculus|Boreogadus saida|Homo sapiens	Mus musculus|Rattus norvegicus|Homo sapiens
6742	CAS:50-32-8	Benzo[a]pyrene	2877	GPX2	GO:0004602	glutathione peroxidase activity	MESH:D001943	Breast Neoplasms	Mus musculus|Boreogadus saida|Homo sapiens	Mus musculus|Rattus norvegicus|Homo sapiens
6743	CAS:50-32-8	Benzo[a]pyrene	2876	GPX1	GO:0006749	glutathione metabolic process	MESH:D008175	Lung Neoplasms	Mus musculus|Homo sapiens	Mus musculus|Rattus norvegicus|Homo sapiens
6744	CAS:50-32-8	Benzo[a]pyrene	2876	GPX1	GO:0006749	glutathione metabolic process	MESH:D005234	Fatty Liver	Mus musculus|Homo sapiens	Mus musculus|Rattus norvegicus|Homo sapiens
6745	CAS:50-32-8	Benzo[a]pyrene	2876	GPX1	GO:0006749	glutathione metabolic process	MESH:D002294	Carcinoma, Squamous Cell	Mus musculus|Homo sapiens	Mus musculus|Rattus norvegicus|Homo sapiens
6746	CAS:50-32-8	Benzo[a]pyrene	2876	GPX1	GO:0006749	glutathione metabolic process	MESH:D001943	Breast Neoplasms	Mus musculus|Homo sapiens	Mus musculus|Rattus norvegicus|Homo sapiens
6747	CAS:50-32-8	Benzo[a]pyrene	2876	GPX1	GO:0006749	glutathione metabolic process	MESH:D001749	Urinary Bladder Neoplasms	Mus musculus|Homo sapiens	Mus musculus|Rattus norvegicus|Homo sapiens
6748	CAS:50-32-8	Benzo[a]pyrene	2876	GPX1	GO:0004602	glutathione peroxidase activity	MESH:D008175	Lung Neoplasms	Mus musculus|Homo sapiens	Mus musculus|Rattus norvegicus|Homo sapiens
6749	CAS:50-32-8	Benzo[a]pyrene	2876	GPX1	GO:0004602	glutathione peroxidase activity	MESH:D005234	Fatty Liver	Mus musculus|Homo sapiens	Mus musculus|Rattus norvegicus|Homo sapiens
6750	CAS:50-32-8	Benzo[a]pyrene	2876	GPX1	GO:0004602	glutathione peroxidase activity	MESH:D002294	Carcinoma, Squamous Cell	Mus musculus|Homo sapiens	Mus musculus|Rattus norvegicus|Homo sapiens
6751	CAS:50-32-8	Benzo[a]pyrene	2938	GSTA1	GO:0004364	glutathione transferase activity	MESH:D011471	Prostatic Neoplasms	Mus musculus|Homo sapiens|Rattus norvegicus|Rattus|Oikopleura dioica	Trematomus bernacchii|Mus musculus|Rattus norvegicus|Homo sapiens
6752	CAS:50-32-8	Benzo[a]pyrene	2938	GSTA1	GO:0004364	glutathione transferase activity	MESH:D056486	Chemical and Drug Induced Liver Injury	Mus musculus|Homo sapiens|Rattus norvegicus|Rattus|Oikopleura dioica	Trematomus bernacchii|Mus musculus|Rattus norvegicus|Homo sapiens
6753	CAS:50-32-8	Benzo[a]pyrene	2886	GRB7	GO:0030335	positive regulation of cell migration	MESH:D001943	Breast Neoplasms	Mus musculus	Homo sapiens
6754	CAS:50-32-8	Benzo[a]pyrene	2938	GSTA1	GO:0004602	glutathione peroxidase activity	MESH:D011471	Prostatic Neoplasms	Mus musculus|Homo sapiens|Rattus norvegicus|Rattus|Oikopleura dioica	Mus musculus|Rattus norvegicus|Homo sapiens
6755	CAS:50-32-8	Benzo[a]pyrene	2944	GSTM1	GO:1901687	glutathione derivative biosynthetic process	MESH:D006528	Carcinoma, Hepatocellular	Mus musculus|Homo sapiens	Mus musculus
6756	CAS:50-32-8	Benzo[a]pyrene	2944	GSTM1	GO:1901687	glutathione derivative biosynthetic process	MESH:D002869	Chromosome Aberrations	Mus musculus|Homo sapiens	Mus musculus
6757	CAS:50-32-8	Benzo[a]pyrene	2944	GSTM1	GO:1901687	glutathione derivative biosynthetic process	MESH:D002294	Carcinoma, Squamous Cell	Mus musculus|Homo sapiens	Mus musculus
6758	CAS:50-32-8	Benzo[a]pyrene	2944	GSTM1	GO:1901687	glutathione derivative biosynthetic process	MESH:D001749	Urinary Bladder Neoplasms	Mus musculus|Homo sapiens	Mus musculus
6759	CAS:50-32-8	Benzo[a]pyrene	2944	GSTM1	GO:1901687	glutathione derivative biosynthetic process	MESH:D001249	Asthma	Mus musculus|Homo sapiens	Mus musculus
6760	CAS:50-32-8	Benzo[a]pyrene	2944	GSTM1	GO:1901687	glutathione derivative biosynthetic process	MESH:D000077216	Carcinoma, Ovarian Epithelial	Mus musculus|Homo sapiens	Mus musculus
6761	CAS:50-32-8	Benzo[a]pyrene	2944	GSTM1	GO:0006749	glutathione metabolic process	MESH:D065626	Non-alcoholic Fatty Liver Disease	Mus musculus|Homo sapiens	Mus musculus|Rattus norvegicus|Homo sapiens
6762	CAS:50-32-8	Benzo[a]pyrene	2944	GSTM1	GO:0006749	glutathione metabolic process	MESH:D056486	Chemical and Drug Induced Liver Injury	Mus musculus|Homo sapiens	Mus musculus|Rattus norvegicus|Homo sapiens
6763	CAS:50-32-8	Benzo[a]pyrene	2944	GSTM1	GO:0006749	glutathione metabolic process	MESH:D050197	Atherosclerosis	Mus musculus|Homo sapiens	Mus musculus|Rattus norvegicus|Homo sapiens
6764	CAS:50-32-8	Benzo[a]pyrene	2944	GSTM1	GO:0006749	glutathione metabolic process	MESH:D048629	Micronuclei, Chromosome-Defective	Mus musculus|Homo sapiens	Mus musculus|Rattus norvegicus|Homo sapiens
6765	CAS:50-32-8	Benzo[a]pyrene	2944	GSTM1	GO:1901687	glutathione derivative biosynthetic process	MESH:D008113	Liver Neoplasms	Mus musculus|Homo sapiens	Mus musculus
6766	CAS:50-32-8	Benzo[a]pyrene	2944	GSTM1	GO:0006749	glutathione metabolic process	MESH:D019636	Neurodegenerative Diseases	Mus musculus|Homo sapiens	Mus musculus|Rattus norvegicus|Homo sapiens
6767	CAS:50-32-8	Benzo[a]pyrene	2944	GSTM1	GO:0006749	glutathione metabolic process	MESH:D011471	Prostatic Neoplasms	Mus musculus|Homo sapiens	Mus musculus|Rattus norvegicus|Homo sapiens
6768	CAS:50-32-8	Benzo[a]pyrene	2944	GSTM1	GO:0006749	glutathione metabolic process	MESH:D008654	Mesothelioma	Mus musculus|Homo sapiens	Mus musculus|Rattus norvegicus|Homo sapiens
6769	CAS:50-32-8	Benzo[a]pyrene	2944	GSTM1	GO:0006749	glutathione metabolic process	MESH:D008175	Lung Neoplasms	Mus musculus|Homo sapiens	Mus musculus|Rattus norvegicus|Homo sapiens
6770	CAS:50-32-8	Benzo[a]pyrene	2944	GSTM1	GO:0006749	glutathione metabolic process	MESH:D008113	Liver Neoplasms	Mus musculus|Homo sapiens	Mus musculus|Rattus norvegicus|Homo sapiens
6771	CAS:50-32-8	Benzo[a]pyrene	2944	GSTM1	GO:0006749	glutathione metabolic process	MESH:D006528	Carcinoma, Hepatocellular	Mus musculus|Homo sapiens	Mus musculus|Rattus norvegicus|Homo sapiens
6772	CAS:50-32-8	Benzo[a]pyrene	2944	GSTM1	GO:0006749	glutathione metabolic process	MESH:D002869	Chromosome Aberrations	Mus musculus|Homo sapiens	Mus musculus|Rattus norvegicus|Homo sapiens
6773	CAS:50-32-8	Benzo[a]pyrene	2944	GSTM1	GO:0006749	glutathione metabolic process	MESH:D002294	Carcinoma, Squamous Cell	Mus musculus|Homo sapiens	Mus musculus|Rattus norvegicus|Homo sapiens
6774	CAS:50-32-8	Benzo[a]pyrene	2944	GSTM1	GO:0006749	glutathione metabolic process	MESH:D001749	Urinary Bladder Neoplasms	Mus musculus|Homo sapiens	Mus musculus|Rattus norvegicus|Homo sapiens
6775	CAS:50-32-8	Benzo[a]pyrene	2944	GSTM1	GO:0006749	glutathione metabolic process	MESH:D001249	Asthma	Mus musculus|Homo sapiens	Mus musculus|Rattus norvegicus|Homo sapiens
6776	CAS:50-32-8	Benzo[a]pyrene	2944	GSTM1	GO:0006749	glutathione metabolic process	MESH:D000077216	Carcinoma, Ovarian Epithelial	Mus musculus|Homo sapiens	Mus musculus|Rattus norvegicus|Homo sapiens
6777	CAS:50-32-8	Benzo[a]pyrene	2944	GSTM1	GO:0006749	glutathione metabolic process	MESH:D019457	Chromosome Breakage	Mus musculus|Homo sapiens	Mus musculus|Rattus norvegicus|Homo sapiens
6778	CAS:50-32-8	Benzo[a]pyrene	2944	GSTM1	GO:1901687	glutathione derivative biosynthetic process	MESH:D008654	Mesothelioma	Mus musculus|Homo sapiens	Mus musculus
6779	CAS:50-32-8	Benzo[a]pyrene	2944	GSTM1	GO:1901687	glutathione derivative biosynthetic process	MESH:D011471	Prostatic Neoplasms	Mus musculus|Homo sapiens	Mus musculus
6780	CAS:50-32-8	Benzo[a]pyrene	2944	GSTM1	GO:1901687	glutathione derivative biosynthetic process	MESH:D019457	Chromosome Breakage	Mus musculus|Homo sapiens	Mus musculus
6781	CAS:50-32-8	Benzo[a]pyrene	2950	GSTP1	GO:0004364	glutathione transferase activity	MESH:D001249	Asthma	Ruditapes philippinarum|Danio rerio|Mus musculus|Homo sapiens|Mytilus galloprovincialis|Rattus	Trematomus bernacchii|Mus musculus|Rattus norvegicus|Homo sapiens
6782	CAS:50-32-8	Benzo[a]pyrene	2938	GSTA1	GO:0004364	glutathione transferase activity	MESH:D065626	Non-alcoholic Fatty Liver Disease	Mus musculus|Homo sapiens|Rattus norvegicus|Rattus|Oikopleura dioica	Trematomus bernacchii|Mus musculus|Rattus norvegicus|Homo sapiens
6783	CAS:50-32-8	Benzo[a]pyrene	2949	GSTM5	GO:0006749	glutathione metabolic process	MESH:D019636	Neurodegenerative Diseases	Mus musculus|Homo sapiens	Mus musculus|Rattus norvegicus|Homo sapiens
6784	CAS:50-32-8	Benzo[a]pyrene	2949	GSTM5	GO:0006749	glutathione metabolic process	MESH:D003110	Colonic Neoplasms	Mus musculus|Homo sapiens	Mus musculus|Rattus norvegicus|Homo sapiens
6785	CAS:50-32-8	Benzo[a]pyrene	2949	GSTM5	GO:0004364	glutathione transferase activity	MESH:D019636	Neurodegenerative Diseases	Mus musculus|Homo sapiens	Trematomus bernacchii|Mus musculus|Rattus norvegicus|Homo sapiens
6786	CAS:50-32-8	Benzo[a]pyrene	2949	GSTM5	GO:0004364	glutathione transferase activity	MESH:D003110	Colonic Neoplasms	Mus musculus|Homo sapiens	Trematomus bernacchii|Mus musculus|Rattus norvegicus|Homo sapiens
6787	CAS:50-32-8	Benzo[a]pyrene	2948	GSTM4	GO:0006749	glutathione metabolic process	MESH:D056486	Chemical and Drug Induced Liver Injury	Mus musculus|Homo sapiens	Mus musculus|Rattus norvegicus|Homo sapiens
6788	CAS:50-32-8	Benzo[a]pyrene	2948	GSTM4	GO:0006749	glutathione metabolic process	MESH:D019636	Neurodegenerative Diseases	Mus musculus|Homo sapiens	Mus musculus|Rattus norvegicus|Homo sapiens
6789	CAS:50-32-8	Benzo[a]pyrene	2948	GSTM4	GO:0004364	glutathione transferase activity	MESH:D056486	Chemical and Drug Induced Liver Injury	Mus musculus|Homo sapiens	Trematomus bernacchii|Mus musculus|Rattus norvegicus|Homo sapiens
6790	CAS:50-32-8	Benzo[a]pyrene	2948	GSTM4	GO:0004364	glutathione transferase activity	MESH:D019636	Neurodegenerative Diseases	Mus musculus|Homo sapiens	Trematomus bernacchii|Mus musculus|Rattus norvegicus|Homo sapiens
6791	CAS:50-32-8	Benzo[a]pyrene	2947	GSTM3	GO:0006749	glutathione metabolic process	MESH:D011471	Prostatic Neoplasms	Mus musculus|Homo sapiens	Mus musculus|Rattus norvegicus|Homo sapiens
6792	CAS:50-32-8	Benzo[a]pyrene	2947	GSTM3	GO:0004364	glutathione transferase activity	MESH:D011471	Prostatic Neoplasms	Mus musculus|Homo sapiens	Trematomus bernacchii|Mus musculus|Rattus norvegicus|Homo sapiens
6793	CAS:50-32-8	Benzo[a]pyrene	2946	GSTM2	GO:0006749	glutathione metabolic process	MESH:D056486	Chemical and Drug Induced Liver Injury	Homo sapiens|Mus musculus|Rattus norvegicus	Mus musculus|Rattus norvegicus|Homo sapiens
6794	CAS:50-32-8	Benzo[a]pyrene	2946	GSTM2	GO:0006749	glutathione metabolic process	MESH:D019636	Neurodegenerative Diseases	Homo sapiens|Mus musculus|Rattus norvegicus	Mus musculus|Rattus norvegicus|Homo sapiens
6795	CAS:50-32-8	Benzo[a]pyrene	2946	GSTM2	GO:0004602	glutathione peroxidase activity	MESH:D056486	Chemical and Drug Induced Liver Injury	Homo sapiens|Mus musculus|Rattus norvegicus	Mus musculus|Rattus norvegicus|Homo sapiens
6796	CAS:50-32-8	Benzo[a]pyrene	2946	GSTM2	GO:0004602	glutathione peroxidase activity	MESH:D019636	Neurodegenerative Diseases	Homo sapiens|Mus musculus|Rattus norvegicus	Mus musculus|Rattus norvegicus|Homo sapiens
6797	CAS:50-32-8	Benzo[a]pyrene	2946	GSTM2	GO:0004364	glutathione transferase activity	MESH:D056486	Chemical and Drug Induced Liver Injury	Homo sapiens|Mus musculus|Rattus norvegicus	Trematomus bernacchii|Mus musculus|Rattus norvegicus|Homo sapiens
6798	CAS:50-32-8	Benzo[a]pyrene	2946	GSTM2	GO:0004364	glutathione transferase activity	MESH:D019636	Neurodegenerative Diseases	Homo sapiens|Mus musculus|Rattus norvegicus	Trematomus bernacchii|Mus musculus|Rattus norvegicus|Homo sapiens
6799	CAS:50-32-8	Benzo[a]pyrene	2944	GSTM1	GO:1901687	glutathione derivative biosynthetic process	MESH:D065626	Non-alcoholic Fatty Liver Disease	Mus musculus|Homo sapiens	Mus musculus
6800	CAS:50-32-8	Benzo[a]pyrene	2944	GSTM1	GO:1901687	glutathione derivative biosynthetic process	MESH:D056486	Chemical and Drug Induced Liver Injury	Mus musculus|Homo sapiens	Mus musculus
6801	CAS:50-32-8	Benzo[a]pyrene	2944	GSTM1	GO:1901687	glutathione derivative biosynthetic process	MESH:D050197	Atherosclerosis	Mus musculus|Homo sapiens	Mus musculus
6802	CAS:50-32-8	Benzo[a]pyrene	2944	GSTM1	GO:1901687	glutathione derivative biosynthetic process	MESH:D048629	Micronuclei, Chromosome-Defective	Mus musculus|Homo sapiens	Mus musculus
6803	CAS:50-32-8	Benzo[a]pyrene	2944	GSTM1	GO:1901687	glutathione derivative biosynthetic process	MESH:D019636	Neurodegenerative Diseases	Mus musculus|Homo sapiens	Mus musculus
6804	CAS:50-32-8	Benzo[a]pyrene	2944	GSTM1	GO:0006693	prostaglandin metabolic process	MESH:D065626	Non-alcoholic Fatty Liver Disease	Mus musculus|Homo sapiens	Rattus norvegicus
6805	CAS:50-32-8	Benzo[a]pyrene	2944	GSTM1	GO:0006693	prostaglandin metabolic process	MESH:D056486	Chemical and Drug Induced Liver Injury	Mus musculus|Homo sapiens	Rattus norvegicus
6806	CAS:50-32-8	Benzo[a]pyrene	2944	GSTM1	GO:1901687	glutathione derivative biosynthetic process	MESH:D008175	Lung Neoplasms	Mus musculus|Homo sapiens	Mus musculus
6807	CAS:50-32-8	Benzo[a]pyrene	2944	GSTM1	GO:0006693	prostaglandin metabolic process	MESH:D048629	Micronuclei, Chromosome-Defective	Mus musculus|Homo sapiens	Rattus norvegicus
6808	CAS:50-32-8	Benzo[a]pyrene	2944	GSTM1	GO:0004364	glutathione transferase activity	MESH:D001749	Urinary Bladder Neoplasms	Mus musculus|Homo sapiens	Trematomus bernacchii|Mus musculus|Rattus norvegicus|Homo sapiens
6809	CAS:50-32-8	Benzo[a]pyrene	2944	GSTM1	GO:0004364	glutathione transferase activity	MESH:D001249	Asthma	Mus musculus|Homo sapiens	Trematomus bernacchii|Mus musculus|Rattus norvegicus|Homo sapiens
6810	CAS:50-32-8	Benzo[a]pyrene	2944	GSTM1	GO:0004364	glutathione transferase activity	MESH:D000077216	Carcinoma, Ovarian Epithelial	Mus musculus|Homo sapiens	Trematomus bernacchii|Mus musculus|Rattus norvegicus|Homo sapiens
6811	CAS:50-32-8	Benzo[a]pyrene	2941	GSTA4	GO:0006805	xenobiotic metabolic process	MESH:D056486	Chemical and Drug Induced Liver Injury	Rattus|Mus musculus	Homo sapiens
6812	CAS:50-32-8	Benzo[a]pyrene	2941	GSTA4	GO:0006805	xenobiotic metabolic process	MESH:D011230	Precancerous Conditions	Rattus|Mus musculus	Homo sapiens
6813	CAS:50-32-8	Benzo[a]pyrene	2941	GSTA4	GO:0006805	xenobiotic metabolic process	MESH:D001161	Arteriosclerosis	Rattus|Mus musculus	Homo sapiens
6814	CAS:50-32-8	Benzo[a]pyrene	2941	GSTA4	GO:0006749	glutathione metabolic process	MESH:D056486	Chemical and Drug Induced Liver Injury	Rattus|Mus musculus|Homo sapiens	Mus musculus|Rattus norvegicus|Homo sapiens
6815	CAS:50-32-8	Benzo[a]pyrene	2941	GSTA4	GO:0006749	glutathione metabolic process	MESH:D011230	Precancerous Conditions	Rattus|Mus musculus|Homo sapiens	Mus musculus|Rattus norvegicus|Homo sapiens
6816	CAS:50-32-8	Benzo[a]pyrene	2941	GSTA4	GO:0004364	glutathione transferase activity	MESH:D056486	Chemical and Drug Induced Liver Injury	Rattus|Mus musculus|Homo sapiens	Trematomus bernacchii|Mus musculus|Rattus norvegicus|Homo sapiens
6817	CAS:50-32-8	Benzo[a]pyrene	2941	GSTA4	GO:0004364	glutathione transferase activity	MESH:D011230	Precancerous Conditions	Rattus|Mus musculus|Homo sapiens	Trematomus bernacchii|Mus musculus|Rattus norvegicus|Homo sapiens
6818	CAS:50-32-8	Benzo[a]pyrene	2941	GSTA4	GO:0004364	glutathione transferase activity	MESH:D001161	Arteriosclerosis	Rattus|Mus musculus|Homo sapiens	Trematomus bernacchii|Mus musculus|Rattus norvegicus|Homo sapiens
6819	CAS:50-32-8	Benzo[a]pyrene	2938	GSTA1	GO:1901687	glutathione derivative biosynthetic process	MESH:D065626	Non-alcoholic Fatty Liver Disease	Mus musculus|Homo sapiens|Rattus norvegicus|Rattus|Oikopleura dioica	Mus musculus
6820	CAS:50-32-8	Benzo[a]pyrene	2938	GSTA1	GO:1901687	glutathione derivative biosynthetic process	MESH:D056486	Chemical and Drug Induced Liver Injury	Mus musculus|Homo sapiens|Rattus norvegicus|Rattus|Oikopleura dioica	Mus musculus
6821	CAS:50-32-8	Benzo[a]pyrene	2938	GSTA1	GO:1901687	glutathione derivative biosynthetic process	MESH:D011471	Prostatic Neoplasms	Mus musculus|Homo sapiens|Rattus norvegicus|Rattus|Oikopleura dioica	Mus musculus
6822	CAS:50-32-8	Benzo[a]pyrene	2938	GSTA1	GO:0006749	glutathione metabolic process	MESH:D065626	Non-alcoholic Fatty Liver Disease	Mus musculus|Homo sapiens|Rattus norvegicus|Rattus|Oikopleura dioica	Mus musculus|Rattus norvegicus|Homo sapiens
6823	CAS:50-32-8	Benzo[a]pyrene	2938	GSTA1	GO:0006749	glutathione metabolic process	MESH:D056486	Chemical and Drug Induced Liver Injury	Mus musculus|Homo sapiens|Rattus norvegicus|Rattus|Oikopleura dioica	Mus musculus|Rattus norvegicus|Homo sapiens
6824	CAS:50-32-8	Benzo[a]pyrene	2938	GSTA1	GO:0006749	glutathione metabolic process	MESH:D011471	Prostatic Neoplasms	Mus musculus|Homo sapiens|Rattus norvegicus|Rattus|Oikopleura dioica	Mus musculus|Rattus norvegicus|Homo sapiens
6825	CAS:50-32-8	Benzo[a]pyrene	2938	GSTA1	GO:0006693	prostaglandin metabolic process	MESH:D065626	Non-alcoholic Fatty Liver Disease	Mus musculus|Homo sapiens|Rattus norvegicus|Rattus|Oikopleura dioica	Rattus norvegicus
6826	CAS:50-32-8	Benzo[a]pyrene	2938	GSTA1	GO:0006693	prostaglandin metabolic process	MESH:D056486	Chemical and Drug Induced Liver Injury	Mus musculus|Homo sapiens|Rattus norvegicus|Rattus|Oikopleura dioica	Rattus norvegicus
6827	CAS:50-32-8	Benzo[a]pyrene	2938	GSTA1	GO:0006693	prostaglandin metabolic process	MESH:D011471	Prostatic Neoplasms	Mus musculus|Homo sapiens|Rattus norvegicus|Rattus|Oikopleura dioica	Rattus norvegicus
6828	CAS:50-32-8	Benzo[a]pyrene	2944	GSTM1	GO:0006693	prostaglandin metabolic process	MESH:D050197	Atherosclerosis	Mus musculus|Homo sapiens	Rattus norvegicus
6829	CAS:50-32-8	Benzo[a]pyrene	2938	GSTA1	GO:0004602	glutathione peroxidase activity	MESH:D065626	Non-alcoholic Fatty Liver Disease	Mus musculus|Homo sapiens|Rattus norvegicus|Rattus|Oikopleura dioica	Mus musculus|Rattus norvegicus|Homo sapiens
6830	CAS:50-32-8	Benzo[a]pyrene	2938	GSTA1	GO:0004602	glutathione peroxidase activity	MESH:D056486	Chemical and Drug Induced Liver Injury	Mus musculus|Homo sapiens|Rattus norvegicus|Rattus|Oikopleura dioica	Mus musculus|Rattus norvegicus|Homo sapiens
6831	CAS:50-32-8	Benzo[a]pyrene	2944	GSTM1	GO:0004364	glutathione transferase activity	MESH:D002294	Carcinoma, Squamous Cell	Mus musculus|Homo sapiens	Trematomus bernacchii|Mus musculus|Rattus norvegicus|Homo sapiens
6832	CAS:50-32-8	Benzo[a]pyrene	2944	GSTM1	GO:0004364	glutathione transferase activity	MESH:D002869	Chromosome Aberrations	Mus musculus|Homo sapiens	Trematomus bernacchii|Mus musculus|Rattus norvegicus|Homo sapiens
6833	CAS:50-32-8	Benzo[a]pyrene	2941	GSTA4	GO:0006749	glutathione metabolic process	MESH:D001161	Arteriosclerosis	Rattus|Mus musculus|Homo sapiens	Mus musculus|Rattus norvegicus|Homo sapiens
6834	CAS:50-32-8	Benzo[a]pyrene	2944	GSTM1	GO:0006693	prostaglandin metabolic process	MESH:D002869	Chromosome Aberrations	Mus musculus|Homo sapiens	Rattus norvegicus
6835	CAS:50-32-8	Benzo[a]pyrene	2944	GSTM1	GO:0004364	glutathione transferase activity	MESH:D006528	Carcinoma, Hepatocellular	Mus musculus|Homo sapiens	Trematomus bernacchii|Mus musculus|Rattus norvegicus|Homo sapiens
6836	CAS:50-32-8	Benzo[a]pyrene	2944	GSTM1	GO:0006693	prostaglandin metabolic process	MESH:D011471	Prostatic Neoplasms	Mus musculus|Homo sapiens	Rattus norvegicus
6837	CAS:50-32-8	Benzo[a]pyrene	2944	GSTM1	GO:0006693	prostaglandin metabolic process	MESH:D008654	Mesothelioma	Mus musculus|Homo sapiens	Rattus norvegicus
6838	CAS:50-32-8	Benzo[a]pyrene	2944	GSTM1	GO:0006693	prostaglandin metabolic process	MESH:D008175	Lung Neoplasms	Mus musculus|Homo sapiens	Rattus norvegicus
6839	CAS:50-32-8	Benzo[a]pyrene	2944	GSTM1	GO:0006693	prostaglandin metabolic process	MESH:D008113	Liver Neoplasms	Mus musculus|Homo sapiens	Rattus norvegicus
6840	CAS:50-32-8	Benzo[a]pyrene	2944	GSTM1	GO:0006693	prostaglandin metabolic process	MESH:D006528	Carcinoma, Hepatocellular	Mus musculus|Homo sapiens	Rattus norvegicus
6841	CAS:50-32-8	Benzo[a]pyrene	2944	GSTM1	GO:0006693	prostaglandin metabolic process	MESH:D002294	Carcinoma, Squamous Cell	Mus musculus|Homo sapiens	Rattus norvegicus
6842	CAS:50-32-8	Benzo[a]pyrene	2944	GSTM1	GO:0006693	prostaglandin metabolic process	MESH:D001749	Urinary Bladder Neoplasms	Mus musculus|Homo sapiens	Rattus norvegicus
6843	CAS:50-32-8	Benzo[a]pyrene	2944	GSTM1	GO:0006693	prostaglandin metabolic process	MESH:D001249	Asthma	Mus musculus|Homo sapiens	Rattus norvegicus
6844	CAS:50-32-8	Benzo[a]pyrene	2944	GSTM1	GO:0004364	glutathione transferase activity	MESH:D065626	Non-alcoholic Fatty Liver Disease	Mus musculus|Homo sapiens	Trematomus bernacchii|Mus musculus|Rattus norvegicus|Homo sapiens
6845	CAS:50-32-8	Benzo[a]pyrene	2944	GSTM1	GO:0006693	prostaglandin metabolic process	MESH:D000077216	Carcinoma, Ovarian Epithelial	Mus musculus|Homo sapiens	Rattus norvegicus
6846	CAS:50-32-8	Benzo[a]pyrene	2944	GSTM1	GO:0006693	prostaglandin metabolic process	MESH:D019636	Neurodegenerative Diseases	Mus musculus|Homo sapiens	Rattus norvegicus
6847	CAS:50-32-8	Benzo[a]pyrene	2944	GSTM1	GO:0004364	glutathione transferase activity	MESH:D050197	Atherosclerosis	Mus musculus|Homo sapiens	Trematomus bernacchii|Mus musculus|Rattus norvegicus|Homo sapiens
6848	CAS:50-32-8	Benzo[a]pyrene	2944	GSTM1	GO:0004364	glutathione transferase activity	MESH:D048629	Micronuclei, Chromosome-Defective	Mus musculus|Homo sapiens	Trematomus bernacchii|Mus musculus|Rattus norvegicus|Homo sapiens
6849	CAS:50-32-8	Benzo[a]pyrene	2944	GSTM1	GO:0004364	glutathione transferase activity	MESH:D019636	Neurodegenerative Diseases	Mus musculus|Homo sapiens	Trematomus bernacchii|Mus musculus|Rattus norvegicus|Homo sapiens
6850	CAS:50-32-8	Benzo[a]pyrene	2944	GSTM1	GO:0004364	glutathione transferase activity	MESH:D019457	Chromosome Breakage	Mus musculus|Homo sapiens	Trematomus bernacchii|Mus musculus|Rattus norvegicus|Homo sapiens
6851	CAS:50-32-8	Benzo[a]pyrene	2944	GSTM1	GO:0004364	glutathione transferase activity	MESH:D011471	Prostatic Neoplasms	Mus musculus|Homo sapiens	Trematomus bernacchii|Mus musculus|Rattus norvegicus|Homo sapiens
6852	CAS:50-32-8	Benzo[a]pyrene	2944	GSTM1	GO:0004364	glutathione transferase activity	MESH:D008654	Mesothelioma	Mus musculus|Homo sapiens	Trematomus bernacchii|Mus musculus|Rattus norvegicus|Homo sapiens
6853	CAS:50-32-8	Benzo[a]pyrene	2944	GSTM1	GO:0004364	glutathione transferase activity	MESH:D008175	Lung Neoplasms	Mus musculus|Homo sapiens	Trematomus bernacchii|Mus musculus|Rattus norvegicus|Homo sapiens
6854	CAS:50-32-8	Benzo[a]pyrene	2944	GSTM1	GO:0004364	glutathione transferase activity	MESH:D008113	Liver Neoplasms	Mus musculus|Homo sapiens	Trematomus bernacchii|Mus musculus|Rattus norvegicus|Homo sapiens
6855	CAS:50-32-8	Benzo[a]pyrene	2944	GSTM1	GO:0004364	glutathione transferase activity	MESH:D056486	Chemical and Drug Induced Liver Injury	Mus musculus|Homo sapiens	Trematomus bernacchii|Mus musculus|Rattus norvegicus|Homo sapiens
6856	CAS:50-32-8	Benzo[a]pyrene	2944	GSTM1	GO:0006693	prostaglandin metabolic process	MESH:D019457	Chromosome Breakage	Mus musculus|Homo sapiens	Rattus norvegicus
6857	CAS:56-49-5	3-Methylcholanthrene	2950	GSTP1	GO:0006805	xenobiotic metabolic process	MESH:D001749	Urinary Bladder Neoplasms	Rattus norvegicus	Mus musculus|Rattus norvegicus|Homo sapiens
6858	CAS:56-49-5	3-Methylcholanthrene	2950	GSTP1	GO:0006805	xenobiotic metabolic process	MESH:D002869	Chromosome Aberrations	Rattus norvegicus	Mus musculus|Rattus norvegicus|Homo sapiens
6859	CAS:56-49-5	3-Methylcholanthrene	2950	GSTP1	GO:0006805	xenobiotic metabolic process	MESH:D002277	Carcinoma	Rattus norvegicus	Mus musculus|Rattus norvegicus|Homo sapiens
6860	CAS:56-49-5	3-Methylcholanthrene	2950	GSTP1	GO:0006805	xenobiotic metabolic process	MESH:D001943	Breast Neoplasms	Rattus norvegicus	Mus musculus|Rattus norvegicus|Homo sapiens
6861	CAS:56-49-5	3-Methylcholanthrene	355	FAS	GO:0006915	apoptotic process	MESH:D008175	Lung Neoplasms	Mus musculus	Rattus norvegicus
6862	CAS:56-49-5	3-Methylcholanthrene	2950	GSTP1	GO:0004364	glutathione transferase activity	MESH:D008175	Lung Neoplasms	Rattus norvegicus	Rattus norvegicus
6863	CAS:56-49-5	3-Methylcholanthrene	2950	GSTP1	GO:0004364	glutathione transferase activity	MESH:D008114	Liver Neoplasms, Experimental	Rattus norvegicus	Rattus norvegicus
6864	CAS:56-49-5	3-Methylcholanthrene	2950	GSTP1	GO:0004364	glutathione transferase activity	MESH:D002869	Chromosome Aberrations	Rattus norvegicus	Rattus norvegicus
6865	CAS:56-49-5	3-Methylcholanthrene	2950	GSTP1	GO:0006805	xenobiotic metabolic process	MESH:D008114	Liver Neoplasms, Experimental	Rattus norvegicus	Mus musculus|Rattus norvegicus|Homo sapiens
6866	CAS:56-49-5	3-Methylcholanthrene	2950	GSTP1	GO:0004364	glutathione transferase activity	MESH:D002277	Carcinoma	Rattus norvegicus	Rattus norvegicus
6867	CAS:56-49-5	3-Methylcholanthrene	2950	GSTP1	GO:0004364	glutathione transferase activity	MESH:D011230	Precancerous Conditions	Rattus norvegicus	Rattus norvegicus
6868	CAS:56-49-5	3-Methylcholanthrene	2950	GSTP1	GO:0006805	xenobiotic metabolic process	MESH:D008175	Lung Neoplasms	Rattus norvegicus	Mus musculus|Rattus norvegicus|Homo sapiens
6869	CAS:56-49-5	3-Methylcholanthrene	355	FAS	GO:0006915	apoptotic process	MESH:D004195	Disease Models, Animal	Mus musculus	Rattus norvegicus
6870	CAS:56-49-5	3-Methylcholanthrene	3162	HMOX1	GO:0006979	response to oxidative stress	MESH:D001943	Breast Neoplasms	Mus musculus|Rattus norvegicus|Homo sapiens	Mus musculus
6871	CAS:56-49-5	3-Methylcholanthrene	3162	HMOX1	GO:0006979	response to oxidative stress	MESH:D008175	Lung Neoplasms	Mus musculus|Rattus norvegicus|Homo sapiens	Mus musculus
6872	CAS:56-49-5	3-Methylcholanthrene	3162	HMOX1	GO:0006979	response to oxidative stress	MESH:D064420	Drug-Related Side Effects and Adverse Reactions	Mus musculus|Rattus norvegicus|Homo sapiens	Mus musculus
6873	CAS:56-49-5	3-Methylcholanthrene	335	APOA1	GO:0008203	cholesterol metabolic process	MESH:D008175	Lung Neoplasms	Platichthys flesus	Mus musculus
6874	CAS:56-49-5	3-Methylcholanthrene	335	APOA1	GO:0008203	cholesterol metabolic process	MESH:D050197	Atherosclerosis	Platichthys flesus	Mus musculus
6875	CAS:56-49-5	3-Methylcholanthrene	337	APOA4	GO:0008203	cholesterol metabolic process	MESH:D008114	Liver Neoplasms, Experimental	Rattus norvegicus	Mus musculus
6876	CAS:56-49-5	3-Methylcholanthrene	355	FAS	GO:0006915	apoptotic process	MESH:D001749	Urinary Bladder Neoplasms	Mus musculus	Rattus norvegicus
6877	CAS:56-49-5	3-Methylcholanthrene	3815	KIT	GO:0008584	male gonad development	MESH:D001943	Breast Neoplasms	Mus musculus	Mus musculus
6878	CAS:56-49-5	3-Methylcholanthrene	355	FAS	GO:0006915	apoptotic process	MESH:D008114	Liver Neoplasms, Experimental	Mus musculus	Rattus norvegicus
6879	CAS:56-49-5	3-Methylcholanthrene	2950	GSTP1	GO:0004364	glutathione transferase activity	MESH:D001943	Breast Neoplasms	Rattus norvegicus	Rattus norvegicus
6880	CAS:56-49-5	3-Methylcholanthrene	355	FAS	GO:0006915	apoptotic process	MESH:D017114	Liver Failure, Acute	Mus musculus	Rattus norvegicus
6881	CAS:56-49-5	3-Methylcholanthrene	2950	GSTP1	GO:0006805	xenobiotic metabolic process	MESH:D011230	Precancerous Conditions	Rattus norvegicus	Mus musculus|Rattus norvegicus|Homo sapiens
6882	CAS:56-49-5	3-Methylcholanthrene	2950	GSTP1	GO:0004364	glutathione transferase activity	MESH:D001749	Urinary Bladder Neoplasms	Rattus norvegicus	Rattus norvegicus
6883	CAS:56-49-5	3-Methylcholanthrene	22059	TRP53	GO:0072593	reactive oxygen species metabolic process	MESH:D001943	Breast Neoplasms	Mus musculus	Mus musculus
6884	CAS:56-49-5	3-Methylcholanthrene	2944	GSTM1	GO:0042178	xenobiotic catabolic process	MESH:D048629	Micronuclei, Chromosome-Defective	Rattus norvegicus	Rattus norvegicus|Homo sapiens
6885	CAS:56-49-5	3-Methylcholanthrene	22059	TRP53	GO:0051276	chromosome organization	MESH:D011230	Precancerous Conditions	Mus musculus	Rattus norvegicus
6886	CAS:56-49-5	3-Methylcholanthrene	22059	TRP53	GO:0051276	chromosome organization	MESH:D009374	Neoplasms, Experimental	Mus musculus	Rattus norvegicus
6887	CAS:56-49-5	3-Methylcholanthrene	4780	NFE2L2	GO:0006979	response to oxidative stress	MESH:D001943	Breast Neoplasms	Mus musculus|Homo sapiens	Mus musculus
6888	CAS:56-49-5	3-Methylcholanthrene	22059	TRP53	GO:0051276	chromosome organization	MESH:D064420	Drug-Related Side Effects and Adverse Reactions	Mus musculus	Rattus norvegicus
6889	CAS:56-49-5	3-Methylcholanthrene	22059	TRP53	GO:0072593	reactive oxygen species metabolic process	MESH:D001749	Urinary Bladder Neoplasms	Mus musculus	Mus musculus
6890	CAS:56-49-5	3-Methylcholanthrene	22059	TRP53	GO:0072593	reactive oxygen species metabolic process	MESH:D002294	Carcinoma, Squamous Cell	Mus musculus	Mus musculus
6891	CAS:56-49-5	3-Methylcholanthrene	22059	TRP53	GO:0072593	reactive oxygen species metabolic process	MESH:D002471	Cell Transformation, Neoplastic	Mus musculus	Mus musculus
6892	CAS:56-49-5	3-Methylcholanthrene	22059	TRP53	GO:0072593	reactive oxygen species metabolic process	MESH:D004195	Disease Models, Animal	Mus musculus	Mus musculus
6893	CAS:56-49-5	3-Methylcholanthrene	22059	TRP53	GO:0072593	reactive oxygen species metabolic process	MESH:D008114	Liver Neoplasms, Experimental	Mus musculus	Mus musculus
6894	CAS:56-49-5	3-Methylcholanthrene	22059	TRP53	GO:0072593	reactive oxygen species metabolic process	MESH:D008175	Lung Neoplasms	Mus musculus	Mus musculus
6895	CAS:56-49-5	3-Methylcholanthrene	22059	TRP53	GO:0072593	reactive oxygen species metabolic process	MESH:D009374	Neoplasms, Experimental	Mus musculus	Mus musculus
6896	CAS:56-49-5	3-Methylcholanthrene	22059	TRP53	GO:0072593	reactive oxygen species metabolic process	MESH:D011230	Precancerous Conditions	Mus musculus	Mus musculus
6897	CAS:56-49-5	3-Methylcholanthrene	22059	TRP53	GO:0072593	reactive oxygen species metabolic process	MESH:D064420	Drug-Related Side Effects and Adverse Reactions	Mus musculus	Mus musculus
6898	CAS:56-49-5	3-Methylcholanthrene	2627	GATA6	GO:0008584	male gonad development	MESH:D008175	Lung Neoplasms	Mus musculus|Platichthys flesus	Mus musculus
6899	CAS:56-49-5	3-Methylcholanthrene	2627	GATA6	GO:0008584	male gonad development	MESH:D064420	Drug-Related Side Effects and Adverse Reactions	Mus musculus|Platichthys flesus	Mus musculus
6900	CAS:56-49-5	3-Methylcholanthrene	2938	GSTA1	GO:0004364	glutathione transferase activity	MESH:D064420	Drug-Related Side Effects and Adverse Reactions	Rattus|Mus musculus	Rattus norvegicus
6901	CAS:56-49-5	3-Methylcholanthrene	2944	GSTM1	GO:0004364	glutathione transferase activity	MESH:D001749	Urinary Bladder Neoplasms	Rattus norvegicus	Rattus norvegicus
6902	CAS:56-49-5	3-Methylcholanthrene	2944	GSTM1	GO:0004364	glutathione transferase activity	MESH:D002294	Carcinoma, Squamous Cell	Rattus norvegicus	Rattus norvegicus
6903	CAS:56-49-5	3-Methylcholanthrene	2944	GSTM1	GO:0004364	glutathione transferase activity	MESH:D002869	Chromosome Aberrations	Rattus norvegicus	Rattus norvegicus
6904	CAS:56-49-5	3-Methylcholanthrene	2944	GSTM1	GO:0004364	glutathione transferase activity	MESH:D008175	Lung Neoplasms	Rattus norvegicus	Rattus norvegicus
6905	CAS:56-49-5	3-Methylcholanthrene	2944	GSTM1	GO:0004364	glutathione transferase activity	MESH:D048629	Micronuclei, Chromosome-Defective	Rattus norvegicus	Rattus norvegicus
6906	CAS:56-49-5	3-Methylcholanthrene	2944	GSTM1	GO:0004364	glutathione transferase activity	MESH:D050197	Atherosclerosis	Rattus norvegicus	Rattus norvegicus
6907	CAS:56-49-5	3-Methylcholanthrene	2944	GSTM1	GO:0042178	xenobiotic catabolic process	MESH:D001749	Urinary Bladder Neoplasms	Rattus norvegicus	Rattus norvegicus|Homo sapiens
6908	CAS:56-49-5	3-Methylcholanthrene	2944	GSTM1	GO:0042178	xenobiotic catabolic process	MESH:D002869	Chromosome Aberrations	Rattus norvegicus	Rattus norvegicus|Homo sapiens
6909	CAS:56-49-5	3-Methylcholanthrene	2944	GSTM1	GO:0042178	xenobiotic catabolic process	MESH:D008175	Lung Neoplasms	Rattus norvegicus	Rattus norvegicus|Homo sapiens
6910	CAS:56-49-5	3-Methylcholanthrene	2944	GSTM1	GO:0042178	xenobiotic catabolic process	MESH:D050197	Atherosclerosis	Rattus norvegicus	Rattus norvegicus|Homo sapiens
6911	CAS:56-49-5	3-Methylcholanthrene	4780	NFE2L2	GO:0006979	response to oxidative stress	MESH:D002294	Carcinoma, Squamous Cell	Mus musculus|Homo sapiens	Mus musculus
6912	CAS:56-49-5	3-Methylcholanthrene	7157	TP53	GO:0006974	cellular response to DNA damage stimulus	MESH:D008175	Lung Neoplasms	Rattus norvegicus	Rattus norvegicus
6913	CAS:56-49-5	3-Methylcholanthrene	4780	NFE2L2	GO:0006979	response to oxidative stress	MESH:D008175	Lung Neoplasms	Mus musculus|Homo sapiens	Mus musculus
6914	CAS:56-49-5	3-Methylcholanthrene	596	BCL2	GO:0006974	cellular response to DNA damage stimulus	MESH:D008679	Metaplasia	Mus musculus|Rattus norvegicus	Rattus norvegicus
6915	CAS:56-49-5	3-Methylcholanthrene	6647	SOD1	GO:0072593	reactive oxygen species metabolic process	MESH:D001749	Urinary Bladder Neoplasms	Mus musculus|Platichthys flesus|Rattus norvegicus	Mus musculus
6916	CAS:56-49-5	3-Methylcholanthrene	6647	SOD1	GO:0072593	reactive oxygen species metabolic process	MESH:D004195	Disease Models, Animal	Mus musculus|Platichthys flesus|Rattus norvegicus	Mus musculus
6917	CAS:56-49-5	3-Methylcholanthrene	6647	SOD1	GO:0072593	reactive oxygen species metabolic process	MESH:D050197	Atherosclerosis	Mus musculus|Platichthys flesus|Rattus norvegicus	Mus musculus
6918	CAS:56-49-5	3-Methylcholanthrene	6647	SOD1	GO:0072593	reactive oxygen species metabolic process	MESH:D064420	Drug-Related Side Effects and Adverse Reactions	Mus musculus|Platichthys flesus|Rattus norvegicus	Mus musculus
6919	CAS:56-49-5	3-Methylcholanthrene	6817	SULT1A1	GO:0006805	xenobiotic metabolic process	MESH:D001943	Breast Neoplasms	Homo sapiens|Mus musculus|Rattus norvegicus	Mus musculus|Rattus norvegicus|Homo sapiens
6920	CAS:56-49-5	3-Methylcholanthrene	6817	SULT1A1	GO:0006805	xenobiotic metabolic process	MESH:D002869	Chromosome Aberrations	Homo sapiens|Mus musculus|Rattus norvegicus	Mus musculus|Rattus norvegicus|Homo sapiens
6921	CAS:56-49-5	3-Methylcholanthrene	6817	SULT1A1	GO:0008210	estrogen metabolic process	MESH:D001943	Breast Neoplasms	Mus musculus|Rattus norvegicus|Homo sapiens	Mus musculus
6922	CAS:56-49-5	3-Methylcholanthrene	6817	SULT1A1	GO:0008210	estrogen metabolic process	MESH:D002869	Chromosome Aberrations	Mus musculus|Rattus norvegicus|Homo sapiens	Mus musculus
6923	CAS:56-49-5	3-Methylcholanthrene	7153	TOP2A	GO:0006974	cellular response to DNA damage stimulus	MESH:D001943	Breast Neoplasms	Mus musculus|Rattus norvegicus	Rattus norvegicus
6924	CAS:56-49-5	3-Methylcholanthrene	7153	TOP2A	GO:0006974	cellular response to DNA damage stimulus	MESH:D004195	Disease Models, Animal	Mus musculus|Rattus norvegicus	Rattus norvegicus
6925	CAS:56-49-5	3-Methylcholanthrene	7157	TP53	GO:0006974	cellular response to DNA damage stimulus	MESH:D000236	Adenoma	Rattus norvegicus	Rattus norvegicus
6926	CAS:56-49-5	3-Methylcholanthrene	7157	TP53	GO:0006974	cellular response to DNA damage stimulus	MESH:D001749	Urinary Bladder Neoplasms	Rattus norvegicus	Rattus norvegicus
6927	CAS:56-49-5	3-Methylcholanthrene	7157	TP53	GO:0006974	cellular response to DNA damage stimulus	MESH:D001943	Breast Neoplasms	Rattus norvegicus	Rattus norvegicus
6928	CAS:56-49-5	3-Methylcholanthrene	7157	TP53	GO:0006974	cellular response to DNA damage stimulus	MESH:D002277	Carcinoma	Rattus norvegicus	Rattus norvegicus
6929	CAS:56-49-5	3-Methylcholanthrene	7157	TP53	GO:0006974	cellular response to DNA damage stimulus	MESH:D002294	Carcinoma, Squamous Cell	Rattus norvegicus	Rattus norvegicus
6930	CAS:56-49-5	3-Methylcholanthrene	7157	TP53	GO:0006974	cellular response to DNA damage stimulus	MESH:D002471	Cell Transformation, Neoplastic	Rattus norvegicus	Rattus norvegicus
6931	CAS:56-49-5	3-Methylcholanthrene	7157	TP53	GO:0006974	cellular response to DNA damage stimulus	MESH:D008114	Liver Neoplasms, Experimental	Rattus norvegicus	Rattus norvegicus
6932	CAS:56-49-5	3-Methylcholanthrene	7364	UGT2B7	GO:0008209	androgen metabolic process	MESH:D001749	Urinary Bladder Neoplasms	Homo sapiens	Mus musculus
6933	CAS:56-49-5	3-Methylcholanthrene	7364	UGT2B7	GO:0008210	estrogen metabolic process	MESH:D001749	Urinary Bladder Neoplasms	Homo sapiens	Mus musculus
6934	CAS:56-49-5	3-Methylcholanthrene	79001	VKORC1	GO:0006805	xenobiotic metabolic process	MESH:D064420	Drug-Related Side Effects and Adverse Reactions	Platichthys flesus	Mus musculus|Rattus norvegicus|Homo sapiens
6935	CAS:56-49-5	3-Methylcholanthrene	836	CASP3	GO:0006915	apoptotic process	MESH:D004487	Edema	Mus musculus|Rattus norvegicus	Rattus norvegicus
6936	CAS:56-49-5	3-Methylcholanthrene	842	CASP9	GO:0006915	apoptotic process	MESH:D004487	Edema	Rattus norvegicus	Rattus norvegicus
6937	CAS:56-49-5	3-Methylcholanthrene	22059	TRP53	GO:0051276	chromosome organization	MESH:D008175	Lung Neoplasms	Mus musculus	Rattus norvegicus
6938	CAS:56-49-5	3-Methylcholanthrene	842	CASP9	GO:0006974	cellular response to DNA damage stimulus	MESH:D004487	Edema	Rattus norvegicus	Rattus norvegicus
6939	CAS:56-49-5	3-Methylcholanthrene	596	BCL2	GO:0006974	cellular response to DNA damage stimulus	MESH:D008114	Liver Neoplasms, Experimental	Mus musculus|Rattus norvegicus	Rattus norvegicus
6940	CAS:56-49-5	3-Methylcholanthrene	596	BCL2	GO:0006974	cellular response to DNA damage stimulus	MESH:D002471	Cell Transformation, Neoplastic	Mus musculus|Rattus norvegicus	Rattus norvegicus
6941	CAS:56-49-5	3-Methylcholanthrene	596	BCL2	GO:0006974	cellular response to DNA damage stimulus	MESH:D002277	Carcinoma	Mus musculus|Rattus norvegicus	Rattus norvegicus
6942	CAS:56-49-5	3-Methylcholanthrene	596	BCL2	GO:0006974	cellular response to DNA damage stimulus	MESH:D001943	Breast Neoplasms	Mus musculus|Rattus norvegicus	Rattus norvegicus
6943	CAS:56-49-5	3-Methylcholanthrene	51426	POLK	GO:0006974	cellular response to DNA damage stimulus	MESH:D048629	Micronuclei, Chromosome-Defective	Homo sapiens	Rattus norvegicus
6944	CAS:56-49-5	3-Methylcholanthrene	5599	MAPK8	GO:0006979	response to oxidative stress	MESH:D002471	Cell Transformation, Neoplastic	Homo sapiens	Mus musculus
6945	CAS:56-49-5	3-Methylcholanthrene	5599	MAPK8	GO:0006979	response to oxidative stress	MESH:D004195	Disease Models, Animal	Homo sapiens	Mus musculus
6946	CAS:56-49-5	3-Methylcholanthrene	5599	MAPK8	GO:0006979	response to oxidative stress	MESH:D011230	Precancerous Conditions	Homo sapiens	Mus musculus
6947	CAS:56-49-5	3-Methylcholanthrene	5599	MAPK8	GO:0006979	response to oxidative stress	MESH:D017114	Liver Failure, Acute	Homo sapiens	Mus musculus
6948	CAS:56-49-5	3-Methylcholanthrene	5888	RAD51	GO:0006974	cellular response to DNA damage stimulus	MESH:D001943	Breast Neoplasms	Mus musculus	Rattus norvegicus
6949	CAS:56-49-5	3-Methylcholanthrene	5888	RAD51	GO:0006974	cellular response to DNA damage stimulus	MESH:D048629	Micronuclei, Chromosome-Defective	Mus musculus	Rattus norvegicus
6950	CAS:56-49-5	3-Methylcholanthrene	595	CCND1	GO:0006974	cellular response to DNA damage stimulus	MESH:D001749	Urinary Bladder Neoplasms	Mus musculus	Rattus norvegicus
6951	CAS:56-49-5	3-Methylcholanthrene	595	CCND1	GO:0006974	cellular response to DNA damage stimulus	MESH:D001943	Breast Neoplasms	Mus musculus	Rattus norvegicus
6952	CAS:56-49-5	3-Methylcholanthrene	595	CCND1	GO:0006974	cellular response to DNA damage stimulus	MESH:D002277	Carcinoma	Mus musculus	Rattus norvegicus
6953	CAS:56-49-5	3-Methylcholanthrene	595	CCND1	GO:0006974	cellular response to DNA damage stimulus	MESH:D002294	Carcinoma, Squamous Cell	Mus musculus	Rattus norvegicus
6954	CAS:56-49-5	3-Methylcholanthrene	595	CCND1	GO:0006974	cellular response to DNA damage stimulus	MESH:D002471	Cell Transformation, Neoplastic	Mus musculus	Rattus norvegicus
6955	CAS:56-49-5	3-Methylcholanthrene	4780	NFE2L2	GO:0006979	response to oxidative stress	MESH:D004195	Disease Models, Animal	Mus musculus|Homo sapiens	Mus musculus
6956	CAS:56-49-5	3-Methylcholanthrene	595	CCND1	GO:0006974	cellular response to DNA damage stimulus	MESH:D006965	Hyperplasia	Mus musculus	Rattus norvegicus
6957	CAS:56-49-5	3-Methylcholanthrene	595	CCND1	GO:0006974	cellular response to DNA damage stimulus	MESH:D008175	Lung Neoplasms	Mus musculus	Rattus norvegicus
6958	CAS:56-49-5	3-Methylcholanthrene	595	CCND1	GO:0006974	cellular response to DNA damage stimulus	MESH:D009374	Neoplasms, Experimental	Mus musculus	Rattus norvegicus
6959	CAS:56-49-5	3-Methylcholanthrene	595	CCND1	GO:0006974	cellular response to DNA damage stimulus	MESH:D011230	Precancerous Conditions	Mus musculus	Rattus norvegicus
6960	CAS:56-49-5	3-Methylcholanthrene	596	BCL2	GO:0006915	apoptotic process	MESH:D000236	Adenoma	Mus musculus|Rattus norvegicus	Rattus norvegicus
6961	CAS:56-49-5	3-Methylcholanthrene	596	BCL2	GO:0006915	apoptotic process	MESH:D001749	Urinary Bladder Neoplasms	Mus musculus|Rattus norvegicus	Rattus norvegicus
6962	CAS:56-49-5	3-Methylcholanthrene	596	BCL2	GO:0006915	apoptotic process	MESH:D001943	Breast Neoplasms	Mus musculus|Rattus norvegicus	Rattus norvegicus
6963	CAS:56-49-5	3-Methylcholanthrene	596	BCL2	GO:0006915	apoptotic process	MESH:D002277	Carcinoma	Mus musculus|Rattus norvegicus	Rattus norvegicus
6964	CAS:56-49-5	3-Methylcholanthrene	596	BCL2	GO:0006915	apoptotic process	MESH:D002471	Cell Transformation, Neoplastic	Mus musculus|Rattus norvegicus	Rattus norvegicus
6965	CAS:56-49-5	3-Methylcholanthrene	596	BCL2	GO:0006915	apoptotic process	MESH:D008114	Liver Neoplasms, Experimental	Mus musculus|Rattus norvegicus	Rattus norvegicus
6966	CAS:56-49-5	3-Methylcholanthrene	596	BCL2	GO:0006915	apoptotic process	MESH:D008679	Metaplasia	Mus musculus|Rattus norvegicus	Rattus norvegicus
6967	CAS:56-49-5	3-Methylcholanthrene	596	BCL2	GO:0006974	cellular response to DNA damage stimulus	MESH:D000236	Adenoma	Mus musculus|Rattus norvegicus	Rattus norvegicus
6968	CAS:56-49-5	3-Methylcholanthrene	596	BCL2	GO:0006974	cellular response to DNA damage stimulus	MESH:D001749	Urinary Bladder Neoplasms	Mus musculus|Rattus norvegicus	Rattus norvegicus
6969	CAS:56-49-5	3-Methylcholanthrene	595	CCND1	GO:0006974	cellular response to DNA damage stimulus	MESH:D008114	Liver Neoplasms, Experimental	Mus musculus	Rattus norvegicus
6970	CAS:56-49-5	3-Methylcholanthrene	22059	TRP53	GO:0051276	chromosome organization	MESH:D008114	Liver Neoplasms, Experimental	Mus musculus	Rattus norvegicus
6971	CAS:56-49-5	3-Methylcholanthrene	2944	GSTM1	GO:0042178	xenobiotic catabolic process	MESH:D002294	Carcinoma, Squamous Cell	Rattus norvegicus	Rattus norvegicus|Homo sapiens
6972	CAS:56-49-5	3-Methylcholanthrene	22059	TRP53	GO:0051276	chromosome organization	MESH:D002471	Cell Transformation, Neoplastic	Mus musculus	Rattus norvegicus
6973	CAS:56-49-5	3-Methylcholanthrene	1544	CYP1A2	GO:0042178	xenobiotic catabolic process	MESH:D008114	Liver Neoplasms, Experimental	Cavia porcellus|Mustela putorius furo|Cavia|Mus musculus|Callithrix jacchus|Homo sapiens|Rattus norvegicus	Rattus norvegicus|Homo sapiens
6974	CAS:56-49-5	3-Methylcholanthrene	1544	CYP1A2	GO:0042178	xenobiotic catabolic process	MESH:D008175	Lung Neoplasms	Cavia porcellus|Mustela putorius furo|Cavia|Mus musculus|Callithrix jacchus|Homo sapiens|Rattus norvegicus	Rattus norvegicus|Homo sapiens
6975	CAS:56-49-5	3-Methylcholanthrene	1544	CYP1A2	GO:0042178	xenobiotic catabolic process	MESH:D064420	Drug-Related Side Effects and Adverse Reactions	Cavia porcellus|Mustela putorius furo|Cavia|Mus musculus|Callithrix jacchus|Homo sapiens|Rattus norvegicus	Rattus norvegicus|Homo sapiens
6976	CAS:56-49-5	3-Methylcholanthrene	1544	CYP1A2	GO:0070989	oxidative demethylation	MESH:D002294	Carcinoma, Squamous Cell	Cavia porcellus|Mustela putorius furo|Cavia|Mus musculus|Callithrix jacchus|Homo sapiens|Rattus norvegicus	Rattus norvegicus
6977	CAS:56-49-5	3-Methylcholanthrene	1544	CYP1A2	GO:0070989	oxidative demethylation	MESH:D002779	Cholestasis	Cavia porcellus|Mustela putorius furo|Cavia|Mus musculus|Callithrix jacchus|Homo sapiens|Rattus norvegicus	Rattus norvegicus
6978	CAS:56-49-5	3-Methylcholanthrene	1544	CYP1A2	GO:0070989	oxidative demethylation	MESH:D008114	Liver Neoplasms, Experimental	Cavia porcellus|Mustela putorius furo|Cavia|Mus musculus|Callithrix jacchus|Homo sapiens|Rattus norvegicus	Rattus norvegicus
6979	CAS:56-49-5	3-Methylcholanthrene	1544	CYP1A2	GO:0070989	oxidative demethylation	MESH:D008175	Lung Neoplasms	Cavia porcellus|Mustela putorius furo|Cavia|Mus musculus|Callithrix jacchus|Homo sapiens|Rattus norvegicus	Rattus norvegicus
6980	CAS:56-49-5	3-Methylcholanthrene	1544	CYP1A2	GO:0070989	oxidative demethylation	MESH:D064420	Drug-Related Side Effects and Adverse Reactions	Cavia porcellus|Mustela putorius furo|Cavia|Mus musculus|Callithrix jacchus|Homo sapiens|Rattus norvegicus	Rattus norvegicus
6981	CAS:56-49-5	3-Methylcholanthrene	1545	CYP1B1	GO:0006805	xenobiotic metabolic process	MESH:D000236	Adenoma	Mus musculus|Homo sapiens|Rattus norvegicus|Cyprinus carpio|Poecilia vivipara	Mus musculus|Rattus norvegicus|Homo sapiens
6982	CAS:56-49-5	3-Methylcholanthrene	1545	CYP1B1	GO:0006805	xenobiotic metabolic process	MESH:D001943	Breast Neoplasms	Mus musculus|Homo sapiens|Rattus norvegicus|Cyprinus carpio|Poecilia vivipara	Mus musculus|Rattus norvegicus|Homo sapiens
6983	CAS:56-49-5	3-Methylcholanthrene	1545	CYP1B1	GO:0006805	xenobiotic metabolic process	MESH:D002294	Carcinoma, Squamous Cell	Mus musculus|Homo sapiens|Rattus norvegicus|Cyprinus carpio|Poecilia vivipara	Mus musculus|Rattus norvegicus|Homo sapiens
6984	CAS:56-49-5	3-Methylcholanthrene	1545	CYP1B1	GO:0006805	xenobiotic metabolic process	MESH:D008175	Lung Neoplasms	Mus musculus|Homo sapiens|Rattus norvegicus|Cyprinus carpio|Poecilia vivipara	Mus musculus|Rattus norvegicus|Homo sapiens
6985	CAS:56-49-5	3-Methylcholanthrene	1545	CYP1B1	GO:0008210	estrogen metabolic process	MESH:D000236	Adenoma	Mus musculus|Homo sapiens|Rattus norvegicus|Cyprinus carpio|Poecilia vivipara	Mus musculus
6986	CAS:56-49-5	3-Methylcholanthrene	1545	CYP1B1	GO:0008210	estrogen metabolic process	MESH:D001943	Breast Neoplasms	Mus musculus|Homo sapiens|Rattus norvegicus|Cyprinus carpio|Poecilia vivipara	Mus musculus
6987	CAS:56-49-5	3-Methylcholanthrene	1545	CYP1B1	GO:0008210	estrogen metabolic process	MESH:D002294	Carcinoma, Squamous Cell	Mus musculus|Homo sapiens|Rattus norvegicus|Cyprinus carpio|Poecilia vivipara	Mus musculus
6988	CAS:56-49-5	3-Methylcholanthrene	1545	CYP1B1	GO:0008210	estrogen metabolic process	MESH:D008175	Lung Neoplasms	Mus musculus|Homo sapiens|Rattus norvegicus|Cyprinus carpio|Poecilia vivipara	Mus musculus
6989	CAS:56-49-5	3-Methylcholanthrene	1571	CYP2E1	GO:0006805	xenobiotic metabolic process	MESH:D008114	Liver Neoplasms, Experimental	Homo sapiens|Mus musculus|Rattus norvegicus	Mus musculus|Rattus norvegicus|Homo sapiens
6990	CAS:56-49-5	3-Methylcholanthrene	1571	CYP2E1	GO:0006805	xenobiotic metabolic process	MESH:D008175	Lung Neoplasms	Homo sapiens|Mus musculus|Rattus norvegicus	Mus musculus|Rattus norvegicus|Homo sapiens
6991	CAS:56-49-5	3-Methylcholanthrene	1571	CYP2E1	GO:0006805	xenobiotic metabolic process	MESH:D048629	Micronuclei, Chromosome-Defective	Homo sapiens|Mus musculus|Rattus norvegicus	Mus musculus|Rattus norvegicus|Homo sapiens
6992	CAS:56-49-5	3-Methylcholanthrene	1571	CYP2E1	GO:0006805	xenobiotic metabolic process	MESH:D064420	Drug-Related Side Effects and Adverse Reactions	Homo sapiens|Mus musculus|Rattus norvegicus	Mus musculus|Rattus norvegicus|Homo sapiens
6993	CAS:56-49-5	3-Methylcholanthrene	1576	CYP3A4	GO:0006805	xenobiotic metabolic process	MESH:D001943	Breast Neoplasms	Platichthys flesus|Homo sapiens	Mus musculus|Rattus norvegicus|Homo sapiens
6994	CAS:56-49-5	3-Methylcholanthrene	1576	CYP3A4	GO:0008210	estrogen metabolic process	MESH:D001943	Breast Neoplasms	Platichthys flesus|Homo sapiens	Mus musculus
6995	CAS:56-49-5	3-Methylcholanthrene	1576	CYP3A4	GO:0042178	xenobiotic catabolic process	MESH:D001943	Breast Neoplasms	Platichthys flesus|Homo sapiens	Rattus norvegicus|Homo sapiens
6996	CAS:56-49-5	3-Methylcholanthrene	1612	DAPK1	GO:0006915	apoptotic process	MESH:D008175	Lung Neoplasms	Mus musculus|Rattus norvegicus	Rattus norvegicus
6997	CAS:56-49-5	3-Methylcholanthrene	1728	NQO1	GO:0006979	response to oxidative stress	MESH:D001749	Urinary Bladder Neoplasms	Mus musculus|Rattus norvegicus|Homo sapiens	Mus musculus
6998	CAS:56-49-5	3-Methylcholanthrene	1544	CYP1A2	GO:0042178	xenobiotic catabolic process	MESH:D002779	Cholestasis	Cavia porcellus|Mustela putorius furo|Cavia|Mus musculus|Callithrix jacchus|Homo sapiens|Rattus norvegicus	Rattus norvegicus|Homo sapiens
6999	CAS:56-49-5	3-Methylcholanthrene	1728	NQO1	GO:0006979	response to oxidative stress	MESH:D001943	Breast Neoplasms	Mus musculus|Rattus norvegicus|Homo sapiens	Mus musculus
7000	CAS:56-49-5	3-Methylcholanthrene	1544	CYP1A2	GO:0042178	xenobiotic catabolic process	MESH:D002294	Carcinoma, Squamous Cell	Cavia porcellus|Mustela putorius furo|Cavia|Mus musculus|Callithrix jacchus|Homo sapiens|Rattus norvegicus	Rattus norvegicus|Homo sapiens
7001	CAS:56-49-5	3-Methylcholanthrene	1544	CYP1A2	GO:0008210	estrogen metabolic process	MESH:D008175	Lung Neoplasms	Cavia porcellus|Mustela putorius furo|Cavia|Mus musculus|Callithrix jacchus|Homo sapiens|Rattus norvegicus	Mus musculus
7002	CAS:56-49-5	3-Methylcholanthrene	22059	TRP53	GO:0051276	chromosome organization	MESH:D004195	Disease Models, Animal	Mus musculus	Rattus norvegicus
7003	CAS:56-49-5	3-Methylcholanthrene	10010	TANK	GO:0006974	cellular response to DNA damage stimulus	MESH:D001943	Breast Neoplasms	Rattus norvegicus	Rattus norvegicus
7004	CAS:56-49-5	3-Methylcholanthrene	1026	CDKN1A	GO:0006974	cellular response to DNA damage stimulus	MESH:D001749	Urinary Bladder Neoplasms	Mus musculus|Homo sapiens	Rattus norvegicus
7005	CAS:56-49-5	3-Methylcholanthrene	1026	CDKN1A	GO:0006974	cellular response to DNA damage stimulus	MESH:D008175	Lung Neoplasms	Mus musculus|Homo sapiens	Rattus norvegicus
7006	CAS:56-49-5	3-Methylcholanthrene	1066	CES1	GO:0008203	cholesterol metabolic process	MESH:D008175	Lung Neoplasms	Homo sapiens	Mus musculus
7007	CAS:56-49-5	3-Methylcholanthrene	142	PARP1	GO:0006915	apoptotic process	MESH:D001943	Breast Neoplasms	Rattus norvegicus	Rattus norvegicus
7008	CAS:56-49-5	3-Methylcholanthrene	142	PARP1	GO:0006915	apoptotic process	MESH:D050197	Atherosclerosis	Rattus norvegicus	Rattus norvegicus
7009	CAS:56-49-5	3-Methylcholanthrene	142	PARP1	GO:0006974	cellular response to DNA damage stimulus	MESH:D001943	Breast Neoplasms	Rattus norvegicus	Rattus norvegicus
7010	CAS:56-49-5	3-Methylcholanthrene	142	PARP1	GO:0006974	cellular response to DNA damage stimulus	MESH:D050197	Atherosclerosis	Rattus norvegicus	Rattus norvegicus
7011	CAS:56-49-5	3-Methylcholanthrene	142	PARP1	GO:0036211	protein modification process	MESH:D001943	Breast Neoplasms	Rattus norvegicus	Mus musculus|Rattus norvegicus
7012	CAS:56-49-5	3-Methylcholanthrene	142	PARP1	GO:0036211	protein modification process	MESH:D050197	Atherosclerosis	Rattus norvegicus	Mus musculus|Rattus norvegicus
7013	CAS:56-49-5	3-Methylcholanthrene	15081	H3F3B	GO:0008283	cell population proliferation	MESH:D002277	Carcinoma	Mus musculus	Mus musculus
7014	CAS:56-49-5	3-Methylcholanthrene	15081	H3F3B	GO:0008584	male gonad development	MESH:D002277	Carcinoma	Mus musculus	Mus musculus
7015	CAS:56-49-5	3-Methylcholanthrene	1543	CYP1A1	GO:0006805	xenobiotic metabolic process	MESH:D001943	Breast Neoplasms	Cavia porcellus|Oncorhynchus mykiss|Mustela putorius furo|Gallus gallus|Cavia|Mus musculus|Ictalurus punctatus|Xenopus laevis|Homo sapiens|Rattus norvegicus	Mus musculus|Rattus norvegicus|Homo sapiens
7016	CAS:56-49-5	3-Methylcholanthrene	1543	CYP1A1	GO:0006805	xenobiotic metabolic process	MESH:D048629	Micronuclei, Chromosome-Defective	Cavia porcellus|Oncorhynchus mykiss|Mustela putorius furo|Gallus gallus|Cavia|Mus musculus|Ictalurus punctatus|Xenopus laevis|Homo sapiens|Rattus norvegicus	Mus musculus|Rattus norvegicus|Homo sapiens
7017	CAS:56-49-5	3-Methylcholanthrene	1543	CYP1A1	GO:0008210	estrogen metabolic process	MESH:D001943	Breast Neoplasms	Cavia porcellus|Oncorhynchus mykiss|Mustela putorius furo|Gallus gallus|Cavia|Ictalurus punctatus|Mus musculus|Xenopus laevis|Homo sapiens|Rattus norvegicus	Mus musculus
7018	CAS:56-49-5	3-Methylcholanthrene	1543	CYP1A1	GO:0008210	estrogen metabolic process	MESH:D048629	Micronuclei, Chromosome-Defective	Cavia porcellus|Oncorhynchus mykiss|Mustela putorius furo|Gallus gallus|Cavia|Ictalurus punctatus|Mus musculus|Xenopus laevis|Homo sapiens|Rattus norvegicus	Mus musculus
7019	CAS:56-49-5	3-Methylcholanthrene	1544	CYP1A2	GO:0006805	xenobiotic metabolic process	MESH:D002294	Carcinoma, Squamous Cell	Cavia porcellus|Mustela putorius furo|Cavia|Mus musculus|Callithrix jacchus|Homo sapiens|Rattus norvegicus	Mus musculus|Rattus norvegicus|Homo sapiens
7020	CAS:56-49-5	3-Methylcholanthrene	1544	CYP1A2	GO:0006805	xenobiotic metabolic process	MESH:D002779	Cholestasis	Cavia porcellus|Mustela putorius furo|Cavia|Mus musculus|Callithrix jacchus|Homo sapiens|Rattus norvegicus	Mus musculus|Rattus norvegicus|Homo sapiens
7021	CAS:56-49-5	3-Methylcholanthrene	1544	CYP1A2	GO:0006805	xenobiotic metabolic process	MESH:D008114	Liver Neoplasms, Experimental	Cavia porcellus|Mustela putorius furo|Cavia|Mus musculus|Callithrix jacchus|Homo sapiens|Rattus norvegicus	Mus musculus|Rattus norvegicus|Homo sapiens
7022	CAS:56-49-5	3-Methylcholanthrene	1544	CYP1A2	GO:0006805	xenobiotic metabolic process	MESH:D008175	Lung Neoplasms	Cavia porcellus|Mustela putorius furo|Cavia|Mus musculus|Callithrix jacchus|Homo sapiens|Rattus norvegicus	Mus musculus|Rattus norvegicus|Homo sapiens
7023	CAS:56-49-5	3-Methylcholanthrene	1544	CYP1A2	GO:0006805	xenobiotic metabolic process	MESH:D064420	Drug-Related Side Effects and Adverse Reactions	Cavia porcellus|Mustela putorius furo|Cavia|Mus musculus|Callithrix jacchus|Homo sapiens|Rattus norvegicus	Mus musculus|Rattus norvegicus|Homo sapiens
7024	CAS:56-49-5	3-Methylcholanthrene	1544	CYP1A2	GO:0008210	estrogen metabolic process	MESH:D002294	Carcinoma, Squamous Cell	Cavia porcellus|Mustela putorius furo|Cavia|Mus musculus|Callithrix jacchus|Homo sapiens|Rattus norvegicus	Mus musculus
7025	CAS:56-49-5	3-Methylcholanthrene	1544	CYP1A2	GO:0008210	estrogen metabolic process	MESH:D002779	Cholestasis	Cavia porcellus|Mustela putorius furo|Cavia|Mus musculus|Callithrix jacchus|Homo sapiens|Rattus norvegicus	Mus musculus
7026	CAS:56-49-5	3-Methylcholanthrene	1544	CYP1A2	GO:0008210	estrogen metabolic process	MESH:D008114	Liver Neoplasms, Experimental	Cavia porcellus|Mustela putorius furo|Cavia|Mus musculus|Callithrix jacchus|Homo sapiens|Rattus norvegicus	Mus musculus
7027	CAS:56-49-5	3-Methylcholanthrene	1544	CYP1A2	GO:0008210	estrogen metabolic process	MESH:D064420	Drug-Related Side Effects and Adverse Reactions	Cavia porcellus|Mustela putorius furo|Cavia|Mus musculus|Callithrix jacchus|Homo sapiens|Rattus norvegicus	Mus musculus
7028	CAS:56-49-5	3-Methylcholanthrene	1728	NQO1	GO:0006979	response to oxidative stress	MESH:D002779	Cholestasis	Mus musculus|Rattus norvegicus|Homo sapiens	Mus musculus
7029	CAS:56-49-5	3-Methylcholanthrene	1576	CYP3A4	GO:0070989	oxidative demethylation	MESH:D001943	Breast Neoplasms	Platichthys flesus|Homo sapiens	Rattus norvegicus
7030	CAS:56-49-5	3-Methylcholanthrene	1728	NQO1	GO:0006979	response to oxidative stress	MESH:D009374	Neoplasms, Experimental	Mus musculus|Rattus norvegicus|Homo sapiens	Mus musculus
7031	CAS:56-49-5	3-Methylcholanthrene	22059	TRP53	GO:0006979	response to oxidative stress	MESH:D009374	Neoplasms, Experimental	Mus musculus	Mus musculus
7032	CAS:56-49-5	3-Methylcholanthrene	22059	TRP53	GO:0006979	response to oxidative stress	MESH:D011230	Precancerous Conditions	Mus musculus	Mus musculus
7033	CAS:56-49-5	3-Methylcholanthrene	1728	NQO1	GO:0006979	response to oxidative stress	MESH:D009369	Neoplasms	Mus musculus|Rattus norvegicus|Homo sapiens	Mus musculus
7034	CAS:56-49-5	3-Methylcholanthrene	22059	TRP53	GO:0008283	cell population proliferation	MESH:D001749	Urinary Bladder Neoplasms	Mus musculus	Mus musculus
7035	CAS:56-49-5	3-Methylcholanthrene	22059	TRP53	GO:0008283	cell population proliferation	MESH:D001943	Breast Neoplasms	Mus musculus	Mus musculus
7036	CAS:56-49-5	3-Methylcholanthrene	22059	TRP53	GO:0008283	cell population proliferation	MESH:D002294	Carcinoma, Squamous Cell	Mus musculus	Mus musculus
7037	CAS:56-49-5	3-Methylcholanthrene	22059	TRP53	GO:0008283	cell population proliferation	MESH:D002471	Cell Transformation, Neoplastic	Mus musculus	Mus musculus
7038	CAS:56-49-5	3-Methylcholanthrene	22059	TRP53	GO:0008283	cell population proliferation	MESH:D004195	Disease Models, Animal	Mus musculus	Mus musculus
7039	CAS:56-49-5	3-Methylcholanthrene	22059	TRP53	GO:0008283	cell population proliferation	MESH:D008114	Liver Neoplasms, Experimental	Mus musculus	Mus musculus
7040	CAS:56-49-5	3-Methylcholanthrene	22059	TRP53	GO:0008283	cell population proliferation	MESH:D008175	Lung Neoplasms	Mus musculus	Mus musculus
7041	CAS:56-49-5	3-Methylcholanthrene	22059	TRP53	GO:0008283	cell population proliferation	MESH:D009374	Neoplasms, Experimental	Mus musculus	Mus musculus
7042	CAS:56-49-5	3-Methylcholanthrene	22059	TRP53	GO:0008283	cell population proliferation	MESH:D011230	Precancerous Conditions	Mus musculus	Mus musculus
7043	CAS:56-49-5	3-Methylcholanthrene	22059	TRP53	GO:0006979	response to oxidative stress	MESH:D008175	Lung Neoplasms	Mus musculus	Mus musculus
7044	CAS:56-49-5	3-Methylcholanthrene	22059	TRP53	GO:0008283	cell population proliferation	MESH:D064420	Drug-Related Side Effects and Adverse Reactions	Mus musculus	Mus musculus
7045	CAS:56-49-5	3-Methylcholanthrene	22059	TRP53	GO:0045930	negative regulation of mitotic cell cycle	MESH:D001943	Breast Neoplasms	Mus musculus	Mus musculus
7046	CAS:56-49-5	3-Methylcholanthrene	22059	TRP53	GO:0045930	negative regulation of mitotic cell cycle	MESH:D002294	Carcinoma, Squamous Cell	Mus musculus	Mus musculus
7047	CAS:56-49-5	3-Methylcholanthrene	22059	TRP53	GO:0045930	negative regulation of mitotic cell cycle	MESH:D002471	Cell Transformation, Neoplastic	Mus musculus	Mus musculus
7048	CAS:56-49-5	3-Methylcholanthrene	22059	TRP53	GO:0045930	negative regulation of mitotic cell cycle	MESH:D004195	Disease Models, Animal	Mus musculus	Mus musculus
7049	CAS:56-49-5	3-Methylcholanthrene	22059	TRP53	GO:0045930	negative regulation of mitotic cell cycle	MESH:D008114	Liver Neoplasms, Experimental	Mus musculus	Mus musculus
7050	CAS:56-49-5	3-Methylcholanthrene	22059	TRP53	GO:0045930	negative regulation of mitotic cell cycle	MESH:D008175	Lung Neoplasms	Mus musculus	Mus musculus
7051	CAS:56-49-5	3-Methylcholanthrene	22059	TRP53	GO:0045930	negative regulation of mitotic cell cycle	MESH:D009374	Neoplasms, Experimental	Mus musculus	Mus musculus
7052	CAS:56-49-5	3-Methylcholanthrene	22059	TRP53	GO:0045930	negative regulation of mitotic cell cycle	MESH:D011230	Precancerous Conditions	Mus musculus	Mus musculus
7053	CAS:56-49-5	3-Methylcholanthrene	22059	TRP53	GO:0045930	negative regulation of mitotic cell cycle	MESH:D064420	Drug-Related Side Effects and Adverse Reactions	Mus musculus	Mus musculus
7054	CAS:56-49-5	3-Methylcholanthrene	22059	TRP53	GO:0051276	chromosome organization	MESH:D001749	Urinary Bladder Neoplasms	Mus musculus	Rattus norvegicus
7055	CAS:56-49-5	3-Methylcholanthrene	22059	TRP53	GO:0051276	chromosome organization	MESH:D001943	Breast Neoplasms	Mus musculus	Rattus norvegicus
7056	CAS:56-49-5	3-Methylcholanthrene	22059	TRP53	GO:0051276	chromosome organization	MESH:D002294	Carcinoma, Squamous Cell	Mus musculus	Rattus norvegicus
7057	CAS:56-49-5	3-Methylcholanthrene	22059	TRP53	GO:0045930	negative regulation of mitotic cell cycle	MESH:D001749	Urinary Bladder Neoplasms	Mus musculus	Mus musculus
7058	CAS:56-49-5	3-Methylcholanthrene	22059	TRP53	GO:0006979	response to oxidative stress	MESH:D008114	Liver Neoplasms, Experimental	Mus musculus	Mus musculus
7059	CAS:56-49-5	3-Methylcholanthrene	22059	TRP53	GO:0006979	response to oxidative stress	MESH:D064420	Drug-Related Side Effects and Adverse Reactions	Mus musculus	Mus musculus
7060	CAS:56-49-5	3-Methylcholanthrene	22059	TRP53	GO:0006979	response to oxidative stress	MESH:D002471	Cell Transformation, Neoplastic	Mus musculus	Mus musculus
7061	CAS:56-49-5	3-Methylcholanthrene	19	ABCA1	GO:0008203	cholesterol metabolic process	MESH:D050197	Atherosclerosis	Mus musculus	Mus musculus
7062	CAS:56-49-5	3-Methylcholanthrene	2074	ERCC6	GO:0006979	response to oxidative stress	MESH:D008175	Lung Neoplasms	Homo sapiens	Mus musculus
7063	CAS:56-49-5	3-Methylcholanthrene	22059	TRP53	GO:0006915	apoptotic process	MESH:D001749	Urinary Bladder Neoplasms	Mus musculus	Rattus norvegicus
7064	CAS:56-49-5	3-Methylcholanthrene	22059	TRP53	GO:0006915	apoptotic process	MESH:D001943	Breast Neoplasms	Mus musculus	Rattus norvegicus
7065	CAS:56-49-5	3-Methylcholanthrene	22059	TRP53	GO:0006915	apoptotic process	MESH:D002294	Carcinoma, Squamous Cell	Mus musculus	Rattus norvegicus
7066	CAS:56-49-5	3-Methylcholanthrene	22059	TRP53	GO:0006915	apoptotic process	MESH:D002471	Cell Transformation, Neoplastic	Mus musculus	Rattus norvegicus
7067	CAS:56-49-5	3-Methylcholanthrene	22059	TRP53	GO:0006915	apoptotic process	MESH:D004195	Disease Models, Animal	Mus musculus	Rattus norvegicus
7068	CAS:56-49-5	3-Methylcholanthrene	22059	TRP53	GO:0006979	response to oxidative stress	MESH:D004195	Disease Models, Animal	Mus musculus	Mus musculus
7069	CAS:56-49-5	3-Methylcholanthrene	22059	TRP53	GO:0006915	apoptotic process	MESH:D008175	Lung Neoplasms	Mus musculus	Rattus norvegicus
7070	CAS:56-49-5	3-Methylcholanthrene	22059	TRP53	GO:0006915	apoptotic process	MESH:D009374	Neoplasms, Experimental	Mus musculus	Rattus norvegicus
7071	CAS:56-49-5	3-Methylcholanthrene	22059	TRP53	GO:0006915	apoptotic process	MESH:D011230	Precancerous Conditions	Mus musculus	Rattus norvegicus
7072	CAS:56-49-5	3-Methylcholanthrene	22059	TRP53	GO:0006915	apoptotic process	MESH:D064420	Drug-Related Side Effects and Adverse Reactions	Mus musculus	Rattus norvegicus
7073	CAS:56-49-5	3-Methylcholanthrene	22059	TRP53	GO:0006915	apoptotic process	MESH:D008114	Liver Neoplasms, Experimental	Mus musculus	Rattus norvegicus
7074	CAS:56-49-5	3-Methylcholanthrene	22059	TRP53	GO:0006974	cellular response to DNA damage stimulus	MESH:D001943	Breast Neoplasms	Mus musculus	Rattus norvegicus
7075	CAS:56-49-5	3-Methylcholanthrene	22059	TRP53	GO:0006979	response to oxidative stress	MESH:D002294	Carcinoma, Squamous Cell	Mus musculus	Mus musculus
7076	CAS:56-49-5	3-Methylcholanthrene	22059	TRP53	GO:0006974	cellular response to DNA damage stimulus	MESH:D001749	Urinary Bladder Neoplasms	Mus musculus	Rattus norvegicus
7077	CAS:56-49-5	3-Methylcholanthrene	22059	TRP53	GO:0006979	response to oxidative stress	MESH:D001749	Urinary Bladder Neoplasms	Mus musculus	Mus musculus
7078	CAS:56-49-5	3-Methylcholanthrene	22059	TRP53	GO:0006974	cellular response to DNA damage stimulus	MESH:D064420	Drug-Related Side Effects and Adverse Reactions	Mus musculus	Rattus norvegicus
7079	CAS:56-49-5	3-Methylcholanthrene	22059	TRP53	GO:0006974	cellular response to DNA damage stimulus	MESH:D011230	Precancerous Conditions	Mus musculus	Rattus norvegicus
7080	CAS:56-49-5	3-Methylcholanthrene	22059	TRP53	GO:0006979	response to oxidative stress	MESH:D001943	Breast Neoplasms	Mus musculus	Mus musculus
7081	CAS:56-49-5	3-Methylcholanthrene	22059	TRP53	GO:0006974	cellular response to DNA damage stimulus	MESH:D008175	Lung Neoplasms	Mus musculus	Rattus norvegicus
7082	CAS:56-49-5	3-Methylcholanthrene	22059	TRP53	GO:0006974	cellular response to DNA damage stimulus	MESH:D008114	Liver Neoplasms, Experimental	Mus musculus	Rattus norvegicus
7083	CAS:56-49-5	3-Methylcholanthrene	22059	TRP53	GO:0006974	cellular response to DNA damage stimulus	MESH:D004195	Disease Models, Animal	Mus musculus	Rattus norvegicus
7084	CAS:56-49-5	3-Methylcholanthrene	22059	TRP53	GO:0006974	cellular response to DNA damage stimulus	MESH:D002471	Cell Transformation, Neoplastic	Mus musculus	Rattus norvegicus
7085	CAS:56-49-5	3-Methylcholanthrene	22059	TRP53	GO:0006974	cellular response to DNA damage stimulus	MESH:D002294	Carcinoma, Squamous Cell	Mus musculus	Rattus norvegicus
7086	CAS:56-49-5	3-Methylcholanthrene	22059	TRP53	GO:0006974	cellular response to DNA damage stimulus	MESH:D009374	Neoplasms, Experimental	Mus musculus	Rattus norvegicus
7087	CAS:56-55-3	Benz(a)anthracene	22059	TRP53	GO:0008285	negative regulation of cell population proliferation	MESH:D012878	Skin Neoplasms	Mus musculus	Homo sapiens
7088	CAS:56-55-3	Benz(a)anthracene	6659	SOX4	GO:0008285	negative regulation of cell population proliferation	MESH:D008114	Liver Neoplasms, Experimental	Mus musculus	Homo sapiens
7089	CAS:56-55-3	Benz(a)anthracene	4851	NOTCH1	GO:0008285	negative regulation of cell population proliferation	MESH:D019465	Craniofacial Abnormalities	Mus musculus	Homo sapiens
7090	CAS:56-55-3	Benz(a)anthracene	4851	NOTCH1	GO:0008285	negative regulation of cell population proliferation	MESH:D012878	Skin Neoplasms	Mus musculus	Homo sapiens
7091	CAS:56-55-3	Benz(a)anthracene	2950	GSTP1	GO:0006749	glutathione metabolic process	MESH:D012509	Sarcoma	Danio rerio	Homo sapiens
7092	CAS:56-55-3	Benz(a)anthracene	2950	GSTP1	GO:0006749	glutathione metabolic process	MESH:D008114	Liver Neoplasms, Experimental	Danio rerio	Homo sapiens
7093	CAS:56-55-3	Benz(a)anthracene	2950	GSTP1	GO:0006749	glutathione metabolic process	MESH:D006528	Carcinoma, Hepatocellular	Danio rerio	Homo sapiens
7094	CAS:56-55-3	Benz(a)anthracene	2950	GSTP1	GO:0006749	glutathione metabolic process	MESH:D001749	Urinary Bladder Neoplasms	Danio rerio	Homo sapiens
7095	CAS:56-55-3	Benz(a)anthracene	22059	TRP53	GO:0008285	negative regulation of cell population proliferation	MESH:D019465	Craniofacial Abnormalities	Mus musculus	Homo sapiens
7096	CAS:56-55-3	Benz(a)anthracene	22059	TRP53	GO:0008285	negative regulation of cell population proliferation	MESH:D012509	Sarcoma	Mus musculus	Homo sapiens
7097	CAS:56-55-3	Benz(a)anthracene	22059	TRP53	GO:0008285	negative regulation of cell population proliferation	MESH:D001749	Urinary Bladder Neoplasms	Mus musculus	Homo sapiens
7098	CAS:56-55-3	Benz(a)anthracene	22059	TRP53	GO:0008285	negative regulation of cell population proliferation	MESH:D006528	Carcinoma, Hepatocellular	Mus musculus	Homo sapiens
7099	CAS:56-55-3	Benz(a)anthracene	1026	CDKN1A	GO:0008285	negative regulation of cell population proliferation	MESH:D001749	Urinary Bladder Neoplasms	Mus musculus	Homo sapiens
7100	CAS:56-55-3	Benz(a)anthracene	1026	CDKN1A	GO:0008285	negative regulation of cell population proliferation	MESH:D006984	Hypertrophy	Mus musculus	Homo sapiens
7101	CAS:56-55-3	Benz(a)anthracene	1026	CDKN1A	GO:0008285	negative regulation of cell population proliferation	MESH:D008113	Liver Neoplasms	Mus musculus	Homo sapiens
7102	CAS:56-55-3	Benz(a)anthracene	1544	CYP1A2	GO:0042178	xenobiotic catabolic process	MESH:D006528	Carcinoma, Hepatocellular	Mus musculus|Rattus norvegicus	Homo sapiens
7103	CAS:56-55-3	Benz(a)anthracene	22059	TRP53	GO:0008285	negative regulation of cell population proliferation	MESH:D008114	Liver Neoplasms, Experimental	Mus musculus	Homo sapiens
7104	CAS:56-55-3	Benz(a)anthracene	1544	CYP1A2	GO:0042178	xenobiotic catabolic process	MESH:D008114	Liver Neoplasms, Experimental	Mus musculus|Rattus norvegicus	Homo sapiens
7105	CAS:56-55-3	Benz(a)anthracene	22059	TRP53	GO:0008285	negative regulation of cell population proliferation	MESH:D000077192	Adenocarcinoma of Lung	Mus musculus	Homo sapiens
7106	CAS:56-55-3	Benz(a)anthracene	1544	CYP1A2	GO:0042178	xenobiotic catabolic process	MESH:D006529	Hepatomegaly	Mus musculus|Rattus norvegicus	Homo sapiens
7107	CAS:57-97-6	7,12-Dimethylbenz(a)anthracene	581	BAX	GO:0090200	positive regulation of release of cytochrome c from mitochondria	MESH:D056486	Chemical and Drug Induced Liver Injury	Mus musculus|Mesocricetus auratus|Rattus norvegicus|Homo sapiens	Mus musculus
7108	CAS:57-97-6	7,12-Dimethylbenz(a)anthracene	5901	RAN	GO:0006606	protein import into nucleus	MESH:D008325	Mammary Neoplasms, Experimental	Rattus norvegicus	Mesocricetus auratus
7109	CAS:57-97-6	7,12-Dimethylbenz(a)anthracene	581	BAX	GO:2001244	positive regulation of intrinsic apoptotic signaling pathway	MESH:D011471	Prostatic Neoplasms	Mus musculus|Mesocricetus auratus|Rattus norvegicus|Homo sapiens	Mus musculus
7110	CAS:57-97-6	7,12-Dimethylbenz(a)anthracene	581	BAX	GO:2001244	positive regulation of intrinsic apoptotic signaling pathway	MESH:D056486	Chemical and Drug Induced Liver Injury	Mus musculus|Mesocricetus auratus|Rattus norvegicus|Homo sapiens	Mus musculus
7111	CAS:57-97-6	7,12-Dimethylbenz(a)anthracene	5888	RAD51	GO:0006974	cellular response to DNA damage stimulus	MESH:D001943	Breast Neoplasms	Mus musculus|Rattus norvegicus	Macaca mulatta|Rattus norvegicus|Mus musculus
7112	CAS:57-97-6	7,12-Dimethylbenz(a)anthracene	5888	RAD51	GO:0006974	cellular response to DNA damage stimulus	MESH:D048629	Micronuclei, Chromosome-Defective	Mus musculus|Rattus norvegicus	Macaca mulatta|Rattus norvegicus|Mus musculus
7113	CAS:57-97-6	7,12-Dimethylbenz(a)anthracene	5894	RAF1	GO:0008285	negative regulation of cell population proliferation	MESH:D008113	Liver Neoplasms	Mus musculus	Homo sapiens
7114	CAS:57-97-6	7,12-Dimethylbenz(a)anthracene	5894	RAF1	GO:0008285	negative regulation of cell population proliferation	MESH:D008175	Lung Neoplasms	Mus musculus	Homo sapiens
7115	CAS:57-97-6	7,12-Dimethylbenz(a)anthracene	5894	RAF1	GO:0008285	negative regulation of cell population proliferation	MESH:D011471	Prostatic Neoplasms	Mus musculus	Homo sapiens
7116	CAS:57-97-6	7,12-Dimethylbenz(a)anthracene	5901	RAN	GO:0006606	protein import into nucleus	MESH:D002277	Carcinoma	Rattus norvegicus	Mesocricetus auratus
7117	CAS:57-97-6	7,12-Dimethylbenz(a)anthracene	5901	RAN	GO:0006606	protein import into nucleus	MESH:D015674	Mammary Neoplasms, Animal	Rattus norvegicus	Mesocricetus auratus
7118	CAS:57-97-6	7,12-Dimethylbenz(a)anthracene	60	ACTB	GO:0016887	ATP hydrolysis activity	MESH:D056486	Chemical and Drug Induced Liver Injury	Mus musculus	Rattus norvegicus
7119	CAS:57-97-6	7,12-Dimethylbenz(a)anthracene	595	CCND1	GO:0006974	cellular response to DNA damage stimulus	MESH:D000230	Adenocarcinoma	Mus musculus|Mesocricetus auratus|Rattus norvegicus|Homo sapiens	Macaca mulatta|Rattus norvegicus|Mus musculus
7120	CAS:57-97-6	7,12-Dimethylbenz(a)anthracene	595	CCND1	GO:0006974	cellular response to DNA damage stimulus	MESH:D001943	Breast Neoplasms	Mus musculus|Mesocricetus auratus|Rattus norvegicus|Homo sapiens	Macaca mulatta|Rattus norvegicus|Mus musculus
7121	CAS:57-97-6	7,12-Dimethylbenz(a)anthracene	595	CCND1	GO:0006974	cellular response to DNA damage stimulus	MESH:D002277	Carcinoma	Mus musculus|Mesocricetus auratus|Rattus norvegicus|Homo sapiens	Macaca mulatta|Rattus norvegicus|Mus musculus
7122	CAS:57-97-6	7,12-Dimethylbenz(a)anthracene	581	BAX	GO:0090200	positive regulation of release of cytochrome c from mitochondria	MESH:D011471	Prostatic Neoplasms	Mus musculus|Mesocricetus auratus|Rattus norvegicus|Homo sapiens	Mus musculus
7123	CAS:57-97-6	7,12-Dimethylbenz(a)anthracene	595	CCND1	GO:0006974	cellular response to DNA damage stimulus	MESH:D002294	Carcinoma, Squamous Cell	Mus musculus|Mesocricetus auratus|Rattus norvegicus|Homo sapiens	Macaca mulatta|Rattus norvegicus|Mus musculus
7124	CAS:57-97-6	7,12-Dimethylbenz(a)anthracene	595	CCND1	GO:0006974	cellular response to DNA damage stimulus	MESH:D002471	Cell Transformation, Neoplastic	Mus musculus|Mesocricetus auratus|Rattus norvegicus|Homo sapiens	Macaca mulatta|Rattus norvegicus|Mus musculus
7125	CAS:57-97-6	7,12-Dimethylbenz(a)anthracene	595	CCND1	GO:0006974	cellular response to DNA damage stimulus	MESH:D006965	Hyperplasia	Mus musculus|Mesocricetus auratus|Rattus norvegicus|Homo sapiens	Macaca mulatta|Rattus norvegicus|Mus musculus
7126	CAS:57-97-6	7,12-Dimethylbenz(a)anthracene	595	CCND1	GO:0006974	cellular response to DNA damage stimulus	MESH:D008113	Liver Neoplasms	Mus musculus|Mesocricetus auratus|Rattus norvegicus|Homo sapiens	Macaca mulatta|Rattus norvegicus|Mus musculus
7127	CAS:57-97-6	7,12-Dimethylbenz(a)anthracene	595	CCND1	GO:0006974	cellular response to DNA damage stimulus	MESH:D008114	Liver Neoplasms, Experimental	Mus musculus|Mesocricetus auratus|Rattus norvegicus|Homo sapiens	Macaca mulatta|Rattus norvegicus|Mus musculus
7128	CAS:57-97-6	7,12-Dimethylbenz(a)anthracene	595	CCND1	GO:0006974	cellular response to DNA damage stimulus	MESH:D008175	Lung Neoplasms	Mus musculus|Mesocricetus auratus|Rattus norvegicus|Homo sapiens	Macaca mulatta|Rattus norvegicus|Mus musculus
7129	CAS:57-97-6	7,12-Dimethylbenz(a)anthracene	595	CCND1	GO:0006974	cellular response to DNA damage stimulus	MESH:D008325	Mammary Neoplasms, Experimental	Mus musculus|Mesocricetus auratus|Rattus norvegicus|Homo sapiens	Macaca mulatta|Rattus norvegicus|Mus musculus
7130	CAS:57-97-6	7,12-Dimethylbenz(a)anthracene	595	CCND1	GO:0006974	cellular response to DNA damage stimulus	MESH:D000077195	Squamous Cell Carcinoma of Head and Neck	Mus musculus|Mesocricetus auratus|Rattus norvegicus|Homo sapiens	Macaca mulatta|Rattus norvegicus|Mus musculus
7131	CAS:57-97-6	7,12-Dimethylbenz(a)anthracene	581	BAX	GO:0009636	response to toxic substance	MESH:D056486	Chemical and Drug Induced Liver Injury	Mus musculus|Mesocricetus auratus|Rattus norvegicus|Homo sapiens	Mus musculus
7132	CAS:57-97-6	7,12-Dimethylbenz(a)anthracene	581	BAX	GO:0001836	release of cytochrome c from mitochondria	MESH:D056486	Chemical and Drug Induced Liver Injury	Mus musculus|Mesocricetus auratus|Rattus norvegicus|Homo sapiens	Mus musculus
7133	CAS:57-97-6	7,12-Dimethylbenz(a)anthracene	581	BAX	GO:0006915	apoptotic process	MESH:D056486	Chemical and Drug Induced Liver Injury	Mus musculus|Mesocricetus auratus|Rattus norvegicus|Homo sapiens	Rattus norvegicus
7134	CAS:57-97-6	7,12-Dimethylbenz(a)anthracene	4968	OGG1	GO:0006974	cellular response to DNA damage stimulus	MESH:D011297	Prenatal Exposure Delayed Effects	Homo sapiens	Macaca mulatta|Rattus norvegicus|Mus musculus
7135	CAS:57-97-6	7,12-Dimethylbenz(a)anthracene	4968	OGG1	GO:0006974	cellular response to DNA damage stimulus	MESH:D011471	Prostatic Neoplasms	Homo sapiens	Macaca mulatta|Rattus norvegicus|Mus musculus
7136	CAS:57-97-6	7,12-Dimethylbenz(a)anthracene	5154	PDGFA	GO:0008284	positive regulation of cell population proliferation	MESH:D001943	Breast Neoplasms	Rattus norvegicus	Mus musculus|Rattus norvegicus
7137	CAS:57-97-6	7,12-Dimethylbenz(a)anthracene	5154	PDGFA	GO:0008284	positive regulation of cell population proliferation	MESH:D002277	Carcinoma	Rattus norvegicus	Mus musculus|Rattus norvegicus
7138	CAS:57-97-6	7,12-Dimethylbenz(a)anthracene	5154	PDGFA	GO:0008284	positive regulation of cell population proliferation	MESH:D008325	Mammary Neoplasms, Experimental	Rattus norvegicus	Mus musculus|Rattus norvegicus
7139	CAS:57-97-6	7,12-Dimethylbenz(a)anthracene	5154	PDGFA	GO:0008284	positive regulation of cell population proliferation	MESH:D015674	Mammary Neoplasms, Animal	Rattus norvegicus	Mus musculus|Rattus norvegicus
7140	CAS:57-97-6	7,12-Dimethylbenz(a)anthracene	5245	PHB1	GO:0008285	negative regulation of cell population proliferation	MESH:D000230	Adenocarcinoma	Rattus norvegicus	Homo sapiens
7141	CAS:57-97-6	7,12-Dimethylbenz(a)anthracene	5245	PHB1	GO:0008285	negative regulation of cell population proliferation	MESH:D001943	Breast Neoplasms	Rattus norvegicus	Homo sapiens
7142	CAS:57-97-6	7,12-Dimethylbenz(a)anthracene	5245	PHB1	GO:0008285	negative regulation of cell population proliferation	MESH:D002277	Carcinoma	Rattus norvegicus	Homo sapiens
7143	CAS:57-97-6	7,12-Dimethylbenz(a)anthracene	5245	PHB1	GO:0008285	negative regulation of cell population proliferation	MESH:D008325	Mammary Neoplasms, Experimental	Rattus norvegicus	Homo sapiens
7144	CAS:57-97-6	7,12-Dimethylbenz(a)anthracene	5245	PHB1	GO:0008285	negative regulation of cell population proliferation	MESH:D011230	Precancerous Conditions	Rattus norvegicus	Homo sapiens
7145	CAS:57-97-6	7,12-Dimethylbenz(a)anthracene	5245	PHB1	GO:0008285	negative regulation of cell population proliferation	MESH:D015674	Mammary Neoplasms, Animal	Rattus norvegicus	Homo sapiens
7146	CAS:57-97-6	7,12-Dimethylbenz(a)anthracene	5447	POR	GO:0003958	NADPH-hemoprotein reductase activity	MESH:D002471	Cell Transformation, Neoplastic	Mus musculus|Mesocricetus auratus	Rattus norvegicus
7147	CAS:57-97-6	7,12-Dimethylbenz(a)anthracene	55198	APPL2	GO:0006606	protein import into nucleus	MESH:D011471	Prostatic Neoplasms	Mesocricetus auratus	Mesocricetus auratus
7148	CAS:57-97-6	7,12-Dimethylbenz(a)anthracene	5591	PRKDC	GO:0006974	cellular response to DNA damage stimulus	MESH:D002294	Carcinoma, Squamous Cell	Mus musculus	Macaca mulatta|Rattus norvegicus|Mus musculus
7149	CAS:57-97-6	7,12-Dimethylbenz(a)anthracene	5591	PRKDC	GO:0006974	cellular response to DNA damage stimulus	MESH:D011471	Prostatic Neoplasms	Mus musculus	Macaca mulatta|Rattus norvegicus|Mus musculus
7150	CAS:57-97-6	7,12-Dimethylbenz(a)anthracene	5591	PRKDC	GO:0006974	cellular response to DNA damage stimulus	MESH:D056486	Chemical and Drug Induced Liver Injury	Mus musculus	Macaca mulatta|Rattus norvegicus|Mus musculus
7151	CAS:57-97-6	7,12-Dimethylbenz(a)anthracene	572	BAD	GO:0006915	apoptotic process	MESH:D011471	Prostatic Neoplasms	Mesocricetus auratus	Rattus norvegicus
7152	CAS:57-97-6	7,12-Dimethylbenz(a)anthracene	572	BAD	GO:0090200	positive regulation of release of cytochrome c from mitochondria	MESH:D011471	Prostatic Neoplasms	Mesocricetus auratus	Mus musculus
7153	CAS:57-97-6	7,12-Dimethylbenz(a)anthracene	5764	PTN	GO:0008284	positive regulation of cell population proliferation	MESH:D002277	Carcinoma	Mus musculus	Mus musculus|Rattus norvegicus
7154	CAS:57-97-6	7,12-Dimethylbenz(a)anthracene	5764	PTN	GO:0008284	positive regulation of cell population proliferation	MESH:D008325	Mammary Neoplasms, Experimental	Mus musculus	Mus musculus|Rattus norvegicus
7155	CAS:57-97-6	7,12-Dimethylbenz(a)anthracene	5764	PTN	GO:0008284	positive regulation of cell population proliferation	MESH:D015674	Mammary Neoplasms, Animal	Mus musculus	Mus musculus|Rattus norvegicus
7156	CAS:57-97-6	7,12-Dimethylbenz(a)anthracene	581	BAX	GO:0001836	release of cytochrome c from mitochondria	MESH:D011471	Prostatic Neoplasms	Mus musculus|Mesocricetus auratus|Rattus norvegicus|Homo sapiens	Mus musculus
7157	CAS:57-97-6	7,12-Dimethylbenz(a)anthracene	595	CCND1	GO:0006974	cellular response to DNA damage stimulus	MESH:D009374	Neoplasms, Experimental	Mus musculus|Mesocricetus auratus|Rattus norvegicus|Homo sapiens	Macaca mulatta|Rattus norvegicus|Mus musculus
7158	CAS:57-97-6	7,12-Dimethylbenz(a)anthracene	581	BAX	GO:0006915	apoptotic process	MESH:D011471	Prostatic Neoplasms	Mus musculus|Mesocricetus auratus|Rattus norvegicus|Homo sapiens	Rattus norvegicus
7159	CAS:57-97-6	7,12-Dimethylbenz(a)anthracene	581	BAX	GO:0009636	response to toxic substance	MESH:D011471	Prostatic Neoplasms	Mus musculus|Mesocricetus auratus|Rattus norvegicus|Homo sapiens	Mus musculus
7160	CAS:57-97-6	7,12-Dimethylbenz(a)anthracene	595	CCND1	GO:0006974	cellular response to DNA damage stimulus	MESH:D010212	Papilloma	Mus musculus|Mesocricetus auratus|Rattus norvegicus|Homo sapiens	Macaca mulatta|Rattus norvegicus|Mus musculus
7161	CAS:57-97-6	7,12-Dimethylbenz(a)anthracene	595	CCND1	GO:0006974	cellular response to DNA damage stimulus	MESH:D042822	Genomic Instability	Mus musculus|Mesocricetus auratus|Rattus norvegicus|Homo sapiens	Macaca mulatta|Rattus norvegicus|Mus musculus
7162	CAS:57-97-6	7,12-Dimethylbenz(a)anthracene	595	CCND1	GO:0006974	cellular response to DNA damage stimulus	MESH:D011471	Prostatic Neoplasms	Mus musculus|Mesocricetus auratus|Rattus norvegicus|Homo sapiens	Macaca mulatta|Rattus norvegicus|Mus musculus
7163	CAS:57-97-6	7,12-Dimethylbenz(a)anthracene	596	BCL2	GO:0009636	response to toxic substance	MESH:D011471	Prostatic Neoplasms	Mus musculus|Mesocricetus auratus|Rattus norvegicus	Mus musculus
7164	CAS:57-97-6	7,12-Dimethylbenz(a)anthracene	5970	RELA	GO:0006954	inflammatory response	MESH:D000230	Adenocarcinoma	Mus musculus|Mesocricetus auratus|Rattus norvegicus	Mus musculus
7165	CAS:57-97-6	7,12-Dimethylbenz(a)anthracene	5970	RELA	GO:0006954	inflammatory response	MESH:D001943	Breast Neoplasms	Mus musculus|Mesocricetus auratus|Rattus norvegicus	Mus musculus
7166	CAS:57-97-6	7,12-Dimethylbenz(a)anthracene	5970	RELA	GO:0006954	inflammatory response	MESH:D002471	Cell Transformation, Neoplastic	Mus musculus|Mesocricetus auratus|Rattus norvegicus	Mus musculus
7167	CAS:57-97-6	7,12-Dimethylbenz(a)anthracene	5970	RELA	GO:0006954	inflammatory response	MESH:D009361	Neoplasm Invasiveness	Mus musculus|Mesocricetus auratus|Rattus norvegicus	Mus musculus
7168	CAS:57-97-6	7,12-Dimethylbenz(a)anthracene	5970	RELA	GO:0006954	inflammatory response	MESH:D009374	Neoplasms, Experimental	Mus musculus|Mesocricetus auratus|Rattus norvegicus	Mus musculus
7169	CAS:57-97-6	7,12-Dimethylbenz(a)anthracene	5970	RELA	GO:0006954	inflammatory response	MESH:D012878	Skin Neoplasms	Mus musculus|Mesocricetus auratus|Rattus norvegicus	Mus musculus
7170	CAS:57-97-6	7,12-Dimethylbenz(a)anthracene	5970	RELA	GO:0008284	positive regulation of cell population proliferation	MESH:D000230	Adenocarcinoma	Mus musculus|Mesocricetus auratus|Rattus norvegicus	Mus musculus|Rattus norvegicus
7171	CAS:57-97-6	7,12-Dimethylbenz(a)anthracene	5970	RELA	GO:0008284	positive regulation of cell population proliferation	MESH:D001943	Breast Neoplasms	Mus musculus|Mesocricetus auratus|Rattus norvegicus	Mus musculus|Rattus norvegicus
7172	CAS:57-97-6	7,12-Dimethylbenz(a)anthracene	5970	RELA	GO:0008284	positive regulation of cell population proliferation	MESH:D002471	Cell Transformation, Neoplastic	Mus musculus|Mesocricetus auratus|Rattus norvegicus	Mus musculus|Rattus norvegicus
7173	CAS:57-97-6	7,12-Dimethylbenz(a)anthracene	5970	RELA	GO:0008284	positive regulation of cell population proliferation	MESH:D009361	Neoplasm Invasiveness	Mus musculus|Mesocricetus auratus|Rattus norvegicus	Mus musculus|Rattus norvegicus
7174	CAS:57-97-6	7,12-Dimethylbenz(a)anthracene	596	BCL2	GO:0009636	response to toxic substance	MESH:D008114	Liver Neoplasms, Experimental	Mus musculus|Mesocricetus auratus|Rattus norvegicus	Mus musculus
7175	CAS:57-97-6	7,12-Dimethylbenz(a)anthracene	5970	RELA	GO:0008284	positive regulation of cell population proliferation	MESH:D009374	Neoplasms, Experimental	Mus musculus|Mesocricetus auratus|Rattus norvegicus	Mus musculus|Rattus norvegicus
7176	CAS:57-97-6	7,12-Dimethylbenz(a)anthracene	598	BCL2L1	GO:0001836	release of cytochrome c from mitochondria	MESH:D000236	Adenoma	Mesocricetus auratus	Mus musculus
7177	CAS:57-97-6	7,12-Dimethylbenz(a)anthracene	598	BCL2L1	GO:0001836	release of cytochrome c from mitochondria	MESH:D002277	Carcinoma	Mesocricetus auratus	Mus musculus
7178	CAS:57-97-6	7,12-Dimethylbenz(a)anthracene	598	BCL2L1	GO:0001836	release of cytochrome c from mitochondria	MESH:D008114	Liver Neoplasms, Experimental	Mesocricetus auratus	Mus musculus
7179	CAS:57-97-6	7,12-Dimethylbenz(a)anthracene	598	BCL2L1	GO:0001836	release of cytochrome c from mitochondria	MESH:D008175	Lung Neoplasms	Mesocricetus auratus	Mus musculus
7180	CAS:57-97-6	7,12-Dimethylbenz(a)anthracene	598	BCL2L1	GO:0001836	release of cytochrome c from mitochondria	MESH:D010190	Pancreatic Neoplasms	Mesocricetus auratus	Mus musculus
7181	CAS:57-97-6	7,12-Dimethylbenz(a)anthracene	60	ACTB	GO:0016887	ATP hydrolysis activity	MESH:D002277	Carcinoma	Mus musculus	Rattus norvegicus
7182	CAS:57-97-6	7,12-Dimethylbenz(a)anthracene	60	ACTB	GO:0016887	ATP hydrolysis activity	MESH:D008175	Lung Neoplasms	Mus musculus	Rattus norvegicus
7183	CAS:57-97-6	7,12-Dimethylbenz(a)anthracene	60	ACTB	GO:0016887	ATP hydrolysis activity	MESH:D008325	Mammary Neoplasms, Experimental	Mus musculus	Rattus norvegicus
7184	CAS:57-97-6	7,12-Dimethylbenz(a)anthracene	60	ACTB	GO:0016887	ATP hydrolysis activity	MESH:D009361	Neoplasm Invasiveness	Mus musculus	Rattus norvegicus
7185	CAS:57-97-6	7,12-Dimethylbenz(a)anthracene	60	ACTB	GO:0016887	ATP hydrolysis activity	MESH:D015674	Mammary Neoplasms, Animal	Mus musculus	Rattus norvegicus
7186	CAS:57-97-6	7,12-Dimethylbenz(a)anthracene	4968	OGG1	GO:0006974	cellular response to DNA damage stimulus	MESH:D008175	Lung Neoplasms	Homo sapiens	Macaca mulatta|Rattus norvegicus|Mus musculus
7187	CAS:57-97-6	7,12-Dimethylbenz(a)anthracene	5970	RELA	GO:0008284	positive regulation of cell population proliferation	MESH:D012878	Skin Neoplasms	Mus musculus|Mesocricetus auratus|Rattus norvegicus	Mus musculus|Rattus norvegicus
7188	CAS:57-97-6	7,12-Dimethylbenz(a)anthracene	595	CCND1	GO:0006974	cellular response to DNA damage stimulus	MESH:D011230	Precancerous Conditions	Mus musculus|Mesocricetus auratus|Rattus norvegicus|Homo sapiens	Macaca mulatta|Rattus norvegicus|Mus musculus
7189	CAS:57-97-6	7,12-Dimethylbenz(a)anthracene	596	BCL2	GO:0009636	response to toxic substance	MESH:D002471	Cell Transformation, Neoplastic	Mus musculus|Mesocricetus auratus|Rattus norvegicus	Mus musculus
7190	CAS:57-97-6	7,12-Dimethylbenz(a)anthracene	596	BCL2	GO:0009636	response to toxic substance	MESH:D001943	Breast Neoplasms	Mus musculus|Mesocricetus auratus|Rattus norvegicus	Mus musculus
7191	CAS:57-97-6	7,12-Dimethylbenz(a)anthracene	595	CCND1	GO:0006974	cellular response to DNA damage stimulus	MESH:D015674	Mammary Neoplasms, Animal	Mus musculus|Mesocricetus auratus|Rattus norvegicus|Homo sapiens	Macaca mulatta|Rattus norvegicus|Mus musculus
7192	CAS:57-97-6	7,12-Dimethylbenz(a)anthracene	596	BCL2	GO:0006915	apoptotic process	MESH:D000230	Adenocarcinoma	Mus musculus|Mesocricetus auratus|Rattus norvegicus	Rattus norvegicus
7193	CAS:57-97-6	7,12-Dimethylbenz(a)anthracene	596	BCL2	GO:0006915	apoptotic process	MESH:D000236	Adenoma	Mus musculus|Mesocricetus auratus|Rattus norvegicus	Rattus norvegicus
7194	CAS:57-97-6	7,12-Dimethylbenz(a)anthracene	596	BCL2	GO:0006915	apoptotic process	MESH:D001943	Breast Neoplasms	Mus musculus|Mesocricetus auratus|Rattus norvegicus	Rattus norvegicus
7195	CAS:57-97-6	7,12-Dimethylbenz(a)anthracene	596	BCL2	GO:0006915	apoptotic process	MESH:D002277	Carcinoma	Mus musculus|Mesocricetus auratus|Rattus norvegicus	Rattus norvegicus
7196	CAS:57-97-6	7,12-Dimethylbenz(a)anthracene	596	BCL2	GO:0006915	apoptotic process	MESH:D002471	Cell Transformation, Neoplastic	Mus musculus|Mesocricetus auratus|Rattus norvegicus	Rattus norvegicus
7197	CAS:57-97-6	7,12-Dimethylbenz(a)anthracene	596	BCL2	GO:0006915	apoptotic process	MESH:D008114	Liver Neoplasms, Experimental	Mus musculus|Mesocricetus auratus|Rattus norvegicus	Rattus norvegicus
7198	CAS:57-97-6	7,12-Dimethylbenz(a)anthracene	596	BCL2	GO:0006915	apoptotic process	MESH:D011471	Prostatic Neoplasms	Mus musculus|Mesocricetus auratus|Rattus norvegicus	Rattus norvegicus
7199	CAS:57-97-6	7,12-Dimethylbenz(a)anthracene	596	BCL2	GO:0006974	cellular response to DNA damage stimulus	MESH:D000230	Adenocarcinoma	Mus musculus|Mesocricetus auratus|Rattus norvegicus	Macaca mulatta|Rattus norvegicus|Mus musculus
7200	CAS:57-97-6	7,12-Dimethylbenz(a)anthracene	596	BCL2	GO:0006974	cellular response to DNA damage stimulus	MESH:D000236	Adenoma	Mus musculus|Mesocricetus auratus|Rattus norvegicus	Macaca mulatta|Rattus norvegicus|Mus musculus
7201	CAS:57-97-6	7,12-Dimethylbenz(a)anthracene	596	BCL2	GO:0006974	cellular response to DNA damage stimulus	MESH:D001943	Breast Neoplasms	Mus musculus|Mesocricetus auratus|Rattus norvegicus	Macaca mulatta|Rattus norvegicus|Mus musculus
7202	CAS:57-97-6	7,12-Dimethylbenz(a)anthracene	596	BCL2	GO:0009636	response to toxic substance	MESH:D002277	Carcinoma	Mus musculus|Mesocricetus auratus|Rattus norvegicus	Mus musculus
7203	CAS:57-97-6	7,12-Dimethylbenz(a)anthracene	596	BCL2	GO:0006974	cellular response to DNA damage stimulus	MESH:D002277	Carcinoma	Mus musculus|Mesocricetus auratus|Rattus norvegicus	Macaca mulatta|Rattus norvegicus|Mus musculus
7204	CAS:57-97-6	7,12-Dimethylbenz(a)anthracene	596	BCL2	GO:0006974	cellular response to DNA damage stimulus	MESH:D008114	Liver Neoplasms, Experimental	Mus musculus|Mesocricetus auratus|Rattus norvegicus	Macaca mulatta|Rattus norvegicus|Mus musculus
7205	CAS:57-97-6	7,12-Dimethylbenz(a)anthracene	596	BCL2	GO:0006974	cellular response to DNA damage stimulus	MESH:D011471	Prostatic Neoplasms	Mus musculus|Mesocricetus auratus|Rattus norvegicus	Macaca mulatta|Rattus norvegicus|Mus musculus
7206	CAS:57-97-6	7,12-Dimethylbenz(a)anthracene	596	BCL2	GO:0008284	positive regulation of cell population proliferation	MESH:D000230	Adenocarcinoma	Mus musculus|Mesocricetus auratus|Rattus norvegicus	Mus musculus|Rattus norvegicus
7207	CAS:57-97-6	7,12-Dimethylbenz(a)anthracene	596	BCL2	GO:0008284	positive regulation of cell population proliferation	MESH:D000236	Adenoma	Mus musculus|Mesocricetus auratus|Rattus norvegicus	Mus musculus|Rattus norvegicus
7208	CAS:57-97-6	7,12-Dimethylbenz(a)anthracene	596	BCL2	GO:0008284	positive regulation of cell population proliferation	MESH:D001943	Breast Neoplasms	Mus musculus|Mesocricetus auratus|Rattus norvegicus	Mus musculus|Rattus norvegicus
7209	CAS:57-97-6	7,12-Dimethylbenz(a)anthracene	596	BCL2	GO:0008284	positive regulation of cell population proliferation	MESH:D002277	Carcinoma	Mus musculus|Mesocricetus auratus|Rattus norvegicus	Mus musculus|Rattus norvegicus
7210	CAS:57-97-6	7,12-Dimethylbenz(a)anthracene	596	BCL2	GO:0008284	positive regulation of cell population proliferation	MESH:D002471	Cell Transformation, Neoplastic	Mus musculus|Mesocricetus auratus|Rattus norvegicus	Mus musculus|Rattus norvegicus
7211	CAS:57-97-6	7,12-Dimethylbenz(a)anthracene	596	BCL2	GO:0008284	positive regulation of cell population proliferation	MESH:D008114	Liver Neoplasms, Experimental	Mus musculus|Mesocricetus auratus|Rattus norvegicus	Mus musculus|Rattus norvegicus
7212	CAS:57-97-6	7,12-Dimethylbenz(a)anthracene	596	BCL2	GO:0008284	positive regulation of cell population proliferation	MESH:D011471	Prostatic Neoplasms	Mus musculus|Mesocricetus auratus|Rattus norvegicus	Mus musculus|Rattus norvegicus
7213	CAS:57-97-6	7,12-Dimethylbenz(a)anthracene	596	BCL2	GO:0009636	response to toxic substance	MESH:D000230	Adenocarcinoma	Mus musculus|Mesocricetus auratus|Rattus norvegicus	Mus musculus
7214	CAS:57-97-6	7,12-Dimethylbenz(a)anthracene	596	BCL2	GO:0009636	response to toxic substance	MESH:D000236	Adenoma	Mus musculus|Mesocricetus auratus|Rattus norvegicus	Mus musculus
7215	CAS:57-97-6	7,12-Dimethylbenz(a)anthracene	596	BCL2	GO:0006974	cellular response to DNA damage stimulus	MESH:D002471	Cell Transformation, Neoplastic	Mus musculus|Mesocricetus auratus|Rattus norvegicus	Macaca mulatta|Rattus norvegicus|Mus musculus
7216	CAS:57-97-6	7,12-Dimethylbenz(a)anthracene	4968	OGG1	GO:0006974	cellular response to DNA damage stimulus	MESH:D006965	Hyperplasia	Homo sapiens	Macaca mulatta|Rattus norvegicus|Mus musculus
7217	CAS:57-97-6	7,12-Dimethylbenz(a)anthracene	4318	MMP9	GO:0090200	positive regulation of release of cytochrome c from mitochondria	MESH:D011471	Prostatic Neoplasms	Mus musculus|Mesocricetus auratus|Rattus norvegicus	Mus musculus
7218	CAS:57-97-6	7,12-Dimethylbenz(a)anthracene	4851	NOTCH1	GO:0008285	negative regulation of cell population proliferation	MESH:D012878	Skin Neoplasms	Mus musculus	Homo sapiens
7219	CAS:57-97-6	7,12-Dimethylbenz(a)anthracene	4282	MIF	GO:0008284	positive regulation of cell population proliferation	MESH:D002277	Carcinoma	Rattus norvegicus	Mus musculus|Rattus norvegicus
7220	CAS:57-97-6	7,12-Dimethylbenz(a)anthracene	4282	MIF	GO:0008284	positive regulation of cell population proliferation	MESH:D007249	Inflammation	Rattus norvegicus	Mus musculus|Rattus norvegicus
7221	CAS:57-97-6	7,12-Dimethylbenz(a)anthracene	4282	MIF	GO:0008284	positive regulation of cell population proliferation	MESH:D008325	Mammary Neoplasms, Experimental	Rattus norvegicus	Mus musculus|Rattus norvegicus
7222	CAS:57-97-6	7,12-Dimethylbenz(a)anthracene	4282	MIF	GO:0008284	positive regulation of cell population proliferation	MESH:D011471	Prostatic Neoplasms	Rattus norvegicus	Mus musculus|Rattus norvegicus
7223	CAS:57-97-6	7,12-Dimethylbenz(a)anthracene	4282	MIF	GO:0008284	positive regulation of cell population proliferation	MESH:D015674	Mammary Neoplasms, Animal	Rattus norvegicus	Mus musculus|Rattus norvegicus
7224	CAS:57-97-6	7,12-Dimethylbenz(a)anthracene	4311	MME	GO:0046449	creatinine metabolic process	MESH:D001943	Breast Neoplasms	Rattus norvegicus	Rattus norvegicus
7225	CAS:57-97-6	7,12-Dimethylbenz(a)anthracene	4311	MME	GO:0046449	creatinine metabolic process	MESH:D011471	Prostatic Neoplasms	Rattus norvegicus	Rattus norvegicus
7226	CAS:57-97-6	7,12-Dimethylbenz(a)anthracene	4318	MMP9	GO:0090200	positive regulation of release of cytochrome c from mitochondria	MESH:D001943	Breast Neoplasms	Mus musculus|Mesocricetus auratus|Rattus norvegicus	Mus musculus
7227	CAS:57-97-6	7,12-Dimethylbenz(a)anthracene	4318	MMP9	GO:0090200	positive regulation of release of cytochrome c from mitochondria	MESH:D002294	Carcinoma, Squamous Cell	Mus musculus|Mesocricetus auratus|Rattus norvegicus	Mus musculus
7228	CAS:57-97-6	7,12-Dimethylbenz(a)anthracene	4318	MMP9	GO:0090200	positive regulation of release of cytochrome c from mitochondria	MESH:D002471	Cell Transformation, Neoplastic	Mus musculus|Mesocricetus auratus|Rattus norvegicus	Mus musculus
7229	CAS:57-97-6	7,12-Dimethylbenz(a)anthracene	4318	MMP9	GO:0090200	positive regulation of release of cytochrome c from mitochondria	MESH:D004195	Disease Models, Animal	Mus musculus|Mesocricetus auratus|Rattus norvegicus	Mus musculus
7230	CAS:57-97-6	7,12-Dimethylbenz(a)anthracene	4282	MIF	GO:0008284	positive regulation of cell population proliferation	MESH:D001943	Breast Neoplasms	Rattus norvegicus	Mus musculus|Rattus norvegicus
7231	CAS:57-97-6	7,12-Dimethylbenz(a)anthracene	4318	MMP9	GO:0090200	positive regulation of release of cytochrome c from mitochondria	MESH:D006965	Hyperplasia	Mus musculus|Mesocricetus auratus|Rattus norvegicus	Mus musculus
7232	CAS:57-97-6	7,12-Dimethylbenz(a)anthracene	4318	MMP9	GO:0090200	positive regulation of release of cytochrome c from mitochondria	MESH:D008325	Mammary Neoplasms, Experimental	Mus musculus|Mesocricetus auratus|Rattus norvegicus	Mus musculus
7233	CAS:57-97-6	7,12-Dimethylbenz(a)anthracene	4318	MMP9	GO:0090200	positive regulation of release of cytochrome c from mitochondria	MESH:D009361	Neoplasm Invasiveness	Mus musculus|Mesocricetus auratus|Rattus norvegicus	Mus musculus
7234	CAS:57-97-6	7,12-Dimethylbenz(a)anthracene	4318	MMP9	GO:0090200	positive regulation of release of cytochrome c from mitochondria	MESH:D010190	Pancreatic Neoplasms	Mus musculus|Mesocricetus auratus|Rattus norvegicus	Mus musculus
7235	CAS:57-97-6	7,12-Dimethylbenz(a)anthracene	6194	RPS6	GO:0008284	positive regulation of cell population proliferation	MESH:D001943	Breast Neoplasms	Rattus norvegicus	Mus musculus|Rattus norvegicus
7236	CAS:57-97-6	7,12-Dimethylbenz(a)anthracene	4318	MMP9	GO:0090200	positive regulation of release of cytochrome c from mitochondria	MESH:D012878	Skin Neoplasms	Mus musculus|Mesocricetus auratus|Rattus norvegicus	Mus musculus
7237	CAS:57-97-6	7,12-Dimethylbenz(a)anthracene	4318	MMP9	GO:0090200	positive regulation of release of cytochrome c from mitochondria	MESH:D056486	Chemical and Drug Induced Liver Injury	Mus musculus|Mesocricetus auratus|Rattus norvegicus	Mus musculus
7238	CAS:57-97-6	7,12-Dimethylbenz(a)anthracene	4609	MYC	GO:0006974	cellular response to DNA damage stimulus	MESH:D000230	Adenocarcinoma	Mus musculus|Homo sapiens	Macaca mulatta|Rattus norvegicus|Mus musculus
7239	CAS:57-97-6	7,12-Dimethylbenz(a)anthracene	4609	MYC	GO:0006974	cellular response to DNA damage stimulus	MESH:D002277	Carcinoma	Mus musculus|Homo sapiens	Macaca mulatta|Rattus norvegicus|Mus musculus
7240	CAS:57-97-6	7,12-Dimethylbenz(a)anthracene	4609	MYC	GO:0006974	cellular response to DNA damage stimulus	MESH:D002294	Carcinoma, Squamous Cell	Mus musculus|Homo sapiens	Macaca mulatta|Rattus norvegicus|Mus musculus
7241	CAS:57-97-6	7,12-Dimethylbenz(a)anthracene	4609	MYC	GO:0006974	cellular response to DNA damage stimulus	MESH:D002471	Cell Transformation, Neoplastic	Mus musculus|Homo sapiens	Macaca mulatta|Rattus norvegicus|Mus musculus
7242	CAS:57-97-6	7,12-Dimethylbenz(a)anthracene	4609	MYC	GO:0006974	cellular response to DNA damage stimulus	MESH:D004195	Disease Models, Animal	Mus musculus|Homo sapiens	Macaca mulatta|Rattus norvegicus|Mus musculus
7243	CAS:57-97-6	7,12-Dimethylbenz(a)anthracene	4318	MMP9	GO:0090200	positive regulation of release of cytochrome c from mitochondria	MESH:D007249	Inflammation	Mus musculus|Mesocricetus auratus|Rattus norvegicus	Mus musculus
7244	CAS:57-97-6	7,12-Dimethylbenz(a)anthracene	4609	MYC	GO:0006974	cellular response to DNA damage stimulus	MESH:D008113	Liver Neoplasms	Mus musculus|Homo sapiens	Macaca mulatta|Rattus norvegicus|Mus musculus
7245	CAS:57-97-6	7,12-Dimethylbenz(a)anthracene	4254	KITLG	GO:0008284	positive regulation of cell population proliferation	MESH:D015674	Mammary Neoplasms, Animal	Rattus norvegicus	Mus musculus|Rattus norvegicus
7246	CAS:57-97-6	7,12-Dimethylbenz(a)anthracene	4254	KITLG	GO:0008284	positive regulation of cell population proliferation	MESH:D002277	Carcinoma	Rattus norvegicus	Mus musculus|Rattus norvegicus
7247	CAS:57-97-6	7,12-Dimethylbenz(a)anthracene	3586	IL10	GO:0002639	positive regulation of immunoglobulin production	MESH:D008325	Mammary Neoplasms, Experimental	Rattus norvegicus	Mus musculus
7248	CAS:57-97-6	7,12-Dimethylbenz(a)anthracene	3586	IL10	GO:0002639	positive regulation of immunoglobulin production	MESH:D011471	Prostatic Neoplasms	Rattus norvegicus	Mus musculus
7249	CAS:57-97-6	7,12-Dimethylbenz(a)anthracene	3586	IL10	GO:0002639	positive regulation of immunoglobulin production	MESH:D015431	Weight Loss	Rattus norvegicus	Mus musculus
7250	CAS:57-97-6	7,12-Dimethylbenz(a)anthracene	367	AR	GO:0008284	positive regulation of cell population proliferation	MESH:D001943	Breast Neoplasms	Danio rerio|Gallus gallus|Homo sapiens|Rattus norvegicus|Mesocricetus auratus	Mus musculus|Rattus norvegicus
7251	CAS:57-97-6	7,12-Dimethylbenz(a)anthracene	367	AR	GO:0008284	positive regulation of cell population proliferation	MESH:D008175	Lung Neoplasms	Danio rerio|Gallus gallus|Homo sapiens|Rattus norvegicus|Mesocricetus auratus	Mus musculus|Rattus norvegicus
7252	CAS:57-97-6	7,12-Dimethylbenz(a)anthracene	367	AR	GO:0008284	positive regulation of cell population proliferation	MESH:D011471	Prostatic Neoplasms	Danio rerio|Gallus gallus|Homo sapiens|Rattus norvegicus|Mesocricetus auratus	Mus musculus|Rattus norvegicus
7253	CAS:57-97-6	7,12-Dimethylbenz(a)anthracene	367	AR	GO:0008285	negative regulation of cell population proliferation	MESH:D001943	Breast Neoplasms	Rattus norvegicus|Danio rerio|Mesocricetus auratus|Gallus gallus	Homo sapiens
7254	CAS:57-97-6	7,12-Dimethylbenz(a)anthracene	367	AR	GO:0008285	negative regulation of cell population proliferation	MESH:D008175	Lung Neoplasms	Rattus norvegicus|Danio rerio|Mesocricetus auratus|Gallus gallus	Homo sapiens
7255	CAS:57-97-6	7,12-Dimethylbenz(a)anthracene	367	AR	GO:0008285	negative regulation of cell population proliferation	MESH:D011471	Prostatic Neoplasms	Rattus norvegicus|Danio rerio|Mesocricetus auratus|Gallus gallus	Homo sapiens
7256	CAS:57-97-6	7,12-Dimethylbenz(a)anthracene	3791	KDR	GO:0008284	positive regulation of cell population proliferation	MESH:D000230	Adenocarcinoma	Mesocricetus auratus	Mus musculus|Rattus norvegicus
7257	CAS:57-97-6	7,12-Dimethylbenz(a)anthracene	3791	KDR	GO:0008284	positive regulation of cell population proliferation	MESH:D001943	Breast Neoplasms	Mesocricetus auratus	Mus musculus|Rattus norvegicus
7258	CAS:57-97-6	7,12-Dimethylbenz(a)anthracene	4254	KITLG	GO:0008284	positive regulation of cell population proliferation	MESH:D008325	Mammary Neoplasms, Experimental	Rattus norvegicus	Mus musculus|Rattus norvegicus
7259	CAS:57-97-6	7,12-Dimethylbenz(a)anthracene	3791	KDR	GO:0008284	positive regulation of cell population proliferation	MESH:D008114	Liver Neoplasms, Experimental	Mesocricetus auratus	Mus musculus|Rattus norvegicus
7260	CAS:57-97-6	7,12-Dimethylbenz(a)anthracene	3791	KDR	GO:0008284	positive regulation of cell population proliferation	MESH:D010051	Ovarian Neoplasms	Mesocricetus auratus	Mus musculus|Rattus norvegicus
7261	CAS:57-97-6	7,12-Dimethylbenz(a)anthracene	3791	KDR	GO:0008360	regulation of cell shape	MESH:D000230	Adenocarcinoma	Mesocricetus auratus	Homo sapiens
7262	CAS:57-97-6	7,12-Dimethylbenz(a)anthracene	3791	KDR	GO:0008360	regulation of cell shape	MESH:D001943	Breast Neoplasms	Mesocricetus auratus	Homo sapiens
7263	CAS:57-97-6	7,12-Dimethylbenz(a)anthracene	3791	KDR	GO:0008360	regulation of cell shape	MESH:D008114	Liver Neoplasms, Experimental	Mesocricetus auratus	Homo sapiens
7264	CAS:57-97-6	7,12-Dimethylbenz(a)anthracene	3791	KDR	GO:0008360	regulation of cell shape	MESH:D008175	Lung Neoplasms	Mesocricetus auratus	Homo sapiens
7265	CAS:57-97-6	7,12-Dimethylbenz(a)anthracene	3791	KDR	GO:0008360	regulation of cell shape	MESH:D010051	Ovarian Neoplasms	Mesocricetus auratus	Homo sapiens
7266	CAS:57-97-6	7,12-Dimethylbenz(a)anthracene	4170	MCL1	GO:0006974	cellular response to DNA damage stimulus	MESH:D008175	Lung Neoplasms	Mesocricetus auratus	Macaca mulatta|Rattus norvegicus|Mus musculus
7267	CAS:57-97-6	7,12-Dimethylbenz(a)anthracene	4193	MDM2	GO:0006915	apoptotic process	MESH:D001943	Breast Neoplasms	Mus musculus	Rattus norvegicus
7268	CAS:57-97-6	7,12-Dimethylbenz(a)anthracene	4193	MDM2	GO:0006915	apoptotic process	MESH:D002471	Cell Transformation, Neoplastic	Mus musculus	Rattus norvegicus
7269	CAS:57-97-6	7,12-Dimethylbenz(a)anthracene	4193	MDM2	GO:0006915	apoptotic process	MESH:D011230	Precancerous Conditions	Mus musculus	Rattus norvegicus
7270	CAS:57-97-6	7,12-Dimethylbenz(a)anthracene	4193	MDM2	GO:0006915	apoptotic process	MESH:D011471	Prostatic Neoplasms	Mus musculus	Rattus norvegicus
7271	CAS:57-97-6	7,12-Dimethylbenz(a)anthracene	3791	KDR	GO:0008284	positive regulation of cell population proliferation	MESH:D008175	Lung Neoplasms	Mesocricetus auratus	Mus musculus|Rattus norvegicus
7272	CAS:57-97-6	7,12-Dimethylbenz(a)anthracene	4609	MYC	GO:0006974	cellular response to DNA damage stimulus	MESH:D008114	Liver Neoplasms, Experimental	Mus musculus|Homo sapiens	Macaca mulatta|Rattus norvegicus|Mus musculus
7273	CAS:57-97-6	7,12-Dimethylbenz(a)anthracene	4609	MYC	GO:0006974	cellular response to DNA damage stimulus	MESH:D008175	Lung Neoplasms	Mus musculus|Homo sapiens	Macaca mulatta|Rattus norvegicus|Mus musculus
7274	CAS:57-97-6	7,12-Dimethylbenz(a)anthracene	4609	MYC	GO:0006974	cellular response to DNA damage stimulus	MESH:D009369	Neoplasms	Mus musculus|Homo sapiens	Macaca mulatta|Rattus norvegicus|Mus musculus
7275	CAS:57-97-6	7,12-Dimethylbenz(a)anthracene	4780	NFE2L2	GO:0045454	cell redox homeostasis	MESH:D004195	Disease Models, Animal	Mus musculus|Mesocricetus auratus|Rattus norvegicus	Rattus norvegicus
7276	CAS:57-97-6	7,12-Dimethylbenz(a)anthracene	4780	NFE2L2	GO:0045454	cell redox homeostasis	MESH:D006943	Hyperglycemia	Mus musculus|Mesocricetus auratus|Rattus norvegicus	Rattus norvegicus
7277	CAS:57-97-6	7,12-Dimethylbenz(a)anthracene	4780	NFE2L2	GO:0045454	cell redox homeostasis	MESH:D007642	Keratosis	Mus musculus|Mesocricetus auratus|Rattus norvegicus	Rattus norvegicus
7278	CAS:57-97-6	7,12-Dimethylbenz(a)anthracene	4780	NFE2L2	GO:0045454	cell redox homeostasis	MESH:D008113	Liver Neoplasms	Mus musculus|Mesocricetus auratus|Rattus norvegicus	Rattus norvegicus
7279	CAS:57-97-6	7,12-Dimethylbenz(a)anthracene	4780	NFE2L2	GO:0045454	cell redox homeostasis	MESH:D008175	Lung Neoplasms	Mus musculus|Mesocricetus auratus|Rattus norvegicus	Rattus norvegicus
7280	CAS:57-97-6	7,12-Dimethylbenz(a)anthracene	4780	NFE2L2	GO:0045454	cell redox homeostasis	MESH:D009361	Neoplasm Invasiveness	Mus musculus|Mesocricetus auratus|Rattus norvegicus	Rattus norvegicus
7281	CAS:57-97-6	7,12-Dimethylbenz(a)anthracene	4780	NFE2L2	GO:0045454	cell redox homeostasis	MESH:D011471	Prostatic Neoplasms	Mus musculus|Mesocricetus auratus|Rattus norvegicus	Rattus norvegicus
7282	CAS:57-97-6	7,12-Dimethylbenz(a)anthracene	4780	NFE2L2	GO:0045454	cell redox homeostasis	MESH:D012878	Skin Neoplasms	Mus musculus|Mesocricetus auratus|Rattus norvegicus	Rattus norvegicus
7283	CAS:57-97-6	7,12-Dimethylbenz(a)anthracene	4780	NFE2L2	GO:0045454	cell redox homeostasis	MESH:D016649	Primary Ovarian Insufficiency	Mus musculus|Mesocricetus auratus|Rattus norvegicus	Rattus norvegicus
7284	CAS:57-97-6	7,12-Dimethylbenz(a)anthracene	4780	NFE2L2	GO:0045454	cell redox homeostasis	MESH:D063646	Carcinogenesis	Mus musculus|Mesocricetus auratus|Rattus norvegicus	Rattus norvegicus
7285	CAS:57-97-6	7,12-Dimethylbenz(a)anthracene	4843	NOS2	GO:0006809	nitric oxide biosynthetic process	MESH:D001943	Breast Neoplasms	Mus musculus|Mesocricetus auratus|Rattus norvegicus	Mus musculus|Rattus norvegicus
7286	CAS:57-97-6	7,12-Dimethylbenz(a)anthracene	4780	NFE2L2	GO:0045454	cell redox homeostasis	MESH:D002294	Carcinoma, Squamous Cell	Mus musculus|Mesocricetus auratus|Rattus norvegicus	Rattus norvegicus
7287	CAS:57-97-6	7,12-Dimethylbenz(a)anthracene	4843	NOS2	GO:0006809	nitric oxide biosynthetic process	MESH:D002471	Cell Transformation, Neoplastic	Mus musculus|Mesocricetus auratus|Rattus norvegicus	Mus musculus|Rattus norvegicus
7288	CAS:57-97-6	7,12-Dimethylbenz(a)anthracene	4843	NOS2	GO:0006809	nitric oxide biosynthetic process	MESH:D007674	Kidney Diseases	Mus musculus|Mesocricetus auratus|Rattus norvegicus	Mus musculus|Rattus norvegicus
7289	CAS:57-97-6	7,12-Dimethylbenz(a)anthracene	4843	NOS2	GO:0006809	nitric oxide biosynthetic process	MESH:D008175	Lung Neoplasms	Mus musculus|Mesocricetus auratus|Rattus norvegicus	Mus musculus|Rattus norvegicus
7290	CAS:57-97-6	7,12-Dimethylbenz(a)anthracene	4851	NOTCH1	GO:0008284	positive regulation of cell population proliferation	MESH:D001943	Breast Neoplasms	Mus musculus	Mus musculus|Rattus norvegicus
7291	CAS:57-97-6	7,12-Dimethylbenz(a)anthracene	4851	NOTCH1	GO:0008284	positive regulation of cell population proliferation	MESH:D002294	Carcinoma, Squamous Cell	Mus musculus	Mus musculus|Rattus norvegicus
7292	CAS:57-97-6	7,12-Dimethylbenz(a)anthracene	4851	NOTCH1	GO:0008284	positive regulation of cell population proliferation	MESH:D002471	Cell Transformation, Neoplastic	Mus musculus	Mus musculus|Rattus norvegicus
7293	CAS:57-97-6	7,12-Dimethylbenz(a)anthracene	4851	NOTCH1	GO:0008284	positive regulation of cell population proliferation	MESH:D008223	Lymphoma	Mus musculus	Mus musculus|Rattus norvegicus
7294	CAS:57-97-6	7,12-Dimethylbenz(a)anthracene	4851	NOTCH1	GO:0008284	positive regulation of cell population proliferation	MESH:D012878	Skin Neoplasms	Mus musculus	Mus musculus|Rattus norvegicus
7295	CAS:57-97-6	7,12-Dimethylbenz(a)anthracene	4851	NOTCH1	GO:0008285	negative regulation of cell population proliferation	MESH:D001943	Breast Neoplasms	Mus musculus	Homo sapiens
7296	CAS:57-97-6	7,12-Dimethylbenz(a)anthracene	4851	NOTCH1	GO:0008285	negative regulation of cell population proliferation	MESH:D002294	Carcinoma, Squamous Cell	Mus musculus	Homo sapiens
7297	CAS:57-97-6	7,12-Dimethylbenz(a)anthracene	4851	NOTCH1	GO:0008285	negative regulation of cell population proliferation	MESH:D002471	Cell Transformation, Neoplastic	Mus musculus	Homo sapiens
7298	CAS:57-97-6	7,12-Dimethylbenz(a)anthracene	4851	NOTCH1	GO:0008285	negative regulation of cell population proliferation	MESH:D008223	Lymphoma	Mus musculus	Homo sapiens
7299	CAS:57-97-6	7,12-Dimethylbenz(a)anthracene	4843	NOS2	GO:0006809	nitric oxide biosynthetic process	MESH:D007249	Inflammation	Mus musculus|Mesocricetus auratus|Rattus norvegicus	Mus musculus|Rattus norvegicus
7300	CAS:57-97-6	7,12-Dimethylbenz(a)anthracene	4780	NFE2L2	GO:0045454	cell redox homeostasis	MESH:D001943	Breast Neoplasms	Mus musculus|Mesocricetus auratus|Rattus norvegicus	Rattus norvegicus
7301	CAS:57-97-6	7,12-Dimethylbenz(a)anthracene	472	ATM	GO:0006974	cellular response to DNA damage stimulus	MESH:D011471	Prostatic Neoplasms	Mus musculus|Rattus norvegicus	Macaca mulatta|Rattus norvegicus|Mus musculus
7302	CAS:57-97-6	7,12-Dimethylbenz(a)anthracene	472	ATM	GO:0006974	cellular response to DNA damage stimulus	MESH:D011297	Prenatal Exposure Delayed Effects	Mus musculus|Rattus norvegicus	Macaca mulatta|Rattus norvegicus|Mus musculus
7303	CAS:57-97-6	7,12-Dimethylbenz(a)anthracene	4609	MYC	GO:0006974	cellular response to DNA damage stimulus	MESH:D010051	Ovarian Neoplasms	Mus musculus|Homo sapiens	Macaca mulatta|Rattus norvegicus|Mus musculus
7304	CAS:57-97-6	7,12-Dimethylbenz(a)anthracene	4609	MYC	GO:0006974	cellular response to DNA damage stimulus	MESH:D010190	Pancreatic Neoplasms	Mus musculus|Homo sapiens	Macaca mulatta|Rattus norvegicus|Mus musculus
7305	CAS:57-97-6	7,12-Dimethylbenz(a)anthracene	4609	MYC	GO:0006974	cellular response to DNA damage stimulus	MESH:D011471	Prostatic Neoplasms	Mus musculus|Homo sapiens	Macaca mulatta|Rattus norvegicus|Mus musculus
7306	CAS:57-97-6	7,12-Dimethylbenz(a)anthracene	4609	MYC	GO:0006974	cellular response to DNA damage stimulus	MESH:D019457	Chromosome Breakage	Mus musculus|Homo sapiens	Macaca mulatta|Rattus norvegicus|Mus musculus
7307	CAS:57-97-6	7,12-Dimethylbenz(a)anthracene	4609	MYC	GO:0006974	cellular response to DNA damage stimulus	MESH:D044584	Carcinoma, Ductal	Mus musculus|Homo sapiens	Macaca mulatta|Rattus norvegicus|Mus musculus
7308	CAS:57-97-6	7,12-Dimethylbenz(a)anthracene	4609	MYC	GO:0008284	positive regulation of cell population proliferation	MESH:D000230	Adenocarcinoma	Mus musculus|Homo sapiens	Mus musculus|Rattus norvegicus
7309	CAS:57-97-6	7,12-Dimethylbenz(a)anthracene	4609	MYC	GO:0008284	positive regulation of cell population proliferation	MESH:D002277	Carcinoma	Mus musculus|Homo sapiens	Mus musculus|Rattus norvegicus
7310	CAS:57-97-6	7,12-Dimethylbenz(a)anthracene	4609	MYC	GO:0008284	positive regulation of cell population proliferation	MESH:D002294	Carcinoma, Squamous Cell	Mus musculus|Homo sapiens	Mus musculus|Rattus norvegicus
7311	CAS:57-97-6	7,12-Dimethylbenz(a)anthracene	4609	MYC	GO:0008284	positive regulation of cell population proliferation	MESH:D002471	Cell Transformation, Neoplastic	Mus musculus|Homo sapiens	Mus musculus|Rattus norvegicus
7312	CAS:57-97-6	7,12-Dimethylbenz(a)anthracene	4609	MYC	GO:0008284	positive regulation of cell population proliferation	MESH:D004195	Disease Models, Animal	Mus musculus|Homo sapiens	Mus musculus|Rattus norvegicus
7313	CAS:57-97-6	7,12-Dimethylbenz(a)anthracene	4609	MYC	GO:0008284	positive regulation of cell population proliferation	MESH:D008113	Liver Neoplasms	Mus musculus|Homo sapiens	Mus musculus|Rattus norvegicus
7314	CAS:57-97-6	7,12-Dimethylbenz(a)anthracene	4609	MYC	GO:0008284	positive regulation of cell population proliferation	MESH:D008114	Liver Neoplasms, Experimental	Mus musculus|Homo sapiens	Mus musculus|Rattus norvegicus
7315	CAS:57-97-6	7,12-Dimethylbenz(a)anthracene	4609	MYC	GO:0008284	positive regulation of cell population proliferation	MESH:D008175	Lung Neoplasms	Mus musculus|Homo sapiens	Mus musculus|Rattus norvegicus
7316	CAS:57-97-6	7,12-Dimethylbenz(a)anthracene	4609	MYC	GO:0008284	positive regulation of cell population proliferation	MESH:D009369	Neoplasms	Mus musculus|Homo sapiens	Mus musculus|Rattus norvegicus
7317	CAS:57-97-6	7,12-Dimethylbenz(a)anthracene	4609	MYC	GO:0008284	positive regulation of cell population proliferation	MESH:D010051	Ovarian Neoplasms	Mus musculus|Homo sapiens	Mus musculus|Rattus norvegicus
7318	CAS:57-97-6	7,12-Dimethylbenz(a)anthracene	4609	MYC	GO:0008284	positive regulation of cell population proliferation	MESH:D010190	Pancreatic Neoplasms	Mus musculus|Homo sapiens	Mus musculus|Rattus norvegicus
7319	CAS:57-97-6	7,12-Dimethylbenz(a)anthracene	4609	MYC	GO:0008284	positive regulation of cell population proliferation	MESH:D011471	Prostatic Neoplasms	Mus musculus|Homo sapiens	Mus musculus|Rattus norvegicus
7320	CAS:57-97-6	7,12-Dimethylbenz(a)anthracene	4609	MYC	GO:0008284	positive regulation of cell population proliferation	MESH:D019457	Chromosome Breakage	Mus musculus|Homo sapiens	Mus musculus|Rattus norvegicus
7321	CAS:57-97-6	7,12-Dimethylbenz(a)anthracene	4609	MYC	GO:0008284	positive regulation of cell population proliferation	MESH:D044584	Carcinoma, Ductal	Mus musculus|Homo sapiens	Mus musculus|Rattus norvegicus
7322	CAS:57-97-6	7,12-Dimethylbenz(a)anthracene	4627	MYH9	GO:0008360	regulation of cell shape	MESH:D001943	Breast Neoplasms	Rattus norvegicus	Homo sapiens
7323	CAS:57-97-6	7,12-Dimethylbenz(a)anthracene	4627	MYH9	GO:0008360	regulation of cell shape	MESH:D009361	Neoplasm Invasiveness	Rattus norvegicus	Homo sapiens
7324	CAS:57-97-6	7,12-Dimethylbenz(a)anthracene	472	ATM	GO:0006974	cellular response to DNA damage stimulus	MESH:D001943	Breast Neoplasms	Mus musculus|Rattus norvegicus	Macaca mulatta|Rattus norvegicus|Mus musculus
7325	CAS:57-97-6	7,12-Dimethylbenz(a)anthracene	472	ATM	GO:0006974	cellular response to DNA damage stimulus	MESH:D002294	Carcinoma, Squamous Cell	Mus musculus|Rattus norvegicus	Macaca mulatta|Rattus norvegicus|Mus musculus
7326	CAS:57-97-6	7,12-Dimethylbenz(a)anthracene	472	ATM	GO:0006974	cellular response to DNA damage stimulus	MESH:D009369	Neoplasms	Mus musculus|Rattus norvegicus	Macaca mulatta|Rattus norvegicus|Mus musculus
7327	CAS:57-97-6	7,12-Dimethylbenz(a)anthracene	472	ATM	GO:0006974	cellular response to DNA damage stimulus	MESH:D010190	Pancreatic Neoplasms	Mus musculus|Rattus norvegicus	Macaca mulatta|Rattus norvegicus|Mus musculus
7328	CAS:57-97-6	7,12-Dimethylbenz(a)anthracene	4968	OGG1	GO:0006974	cellular response to DNA damage stimulus	MESH:D000230	Adenocarcinoma	Homo sapiens	Macaca mulatta|Rattus norvegicus|Mus musculus
7329	CAS:57-97-6	7,12-Dimethylbenz(a)anthracene	6279	S100A8	GO:2001244	positive regulation of intrinsic apoptotic signaling pathway	MESH:D015674	Mammary Neoplasms, Animal	Mus musculus|Mesocricetus auratus|Rattus norvegicus	Mus musculus
7330	CAS:57-97-6	7,12-Dimethylbenz(a)anthracene	7040	TGFB1	GO:0008284	positive regulation of cell population proliferation	MESH:D002294	Carcinoma, Squamous Cell	Mus musculus|Mesocricetus auratus	Mus musculus|Rattus norvegicus
7331	CAS:57-97-6	7,12-Dimethylbenz(a)anthracene	6347	CCL2	GO:0008360	regulation of cell shape	MESH:D006943	Hyperglycemia	Mus musculus	Homo sapiens
7332	CAS:57-97-6	7,12-Dimethylbenz(a)anthracene	7157	TP53	GO:0008285	negative regulation of cell population proliferation	MESH:D012878	Skin Neoplasms	Rattus norvegicus|Mesocricetus auratus	Homo sapiens
7333	CAS:57-97-6	7,12-Dimethylbenz(a)anthracene	7157	TP53	GO:0008285	negative regulation of cell population proliferation	MESH:D044584	Carcinoma, Ductal	Rattus norvegicus|Mesocricetus auratus	Homo sapiens
7334	CAS:57-97-6	7,12-Dimethylbenz(a)anthracene	7157	TP53	GO:0090200	positive regulation of release of cytochrome c from mitochondria	MESH:D000077195	Squamous Cell Carcinoma of Head and Neck	Rattus norvegicus|Mesocricetus auratus|Homo sapiens	Mus musculus
7335	CAS:57-97-6	7,12-Dimethylbenz(a)anthracene	7157	TP53	GO:0090200	positive regulation of release of cytochrome c from mitochondria	MESH:D000230	Adenocarcinoma	Rattus norvegicus|Mesocricetus auratus|Homo sapiens	Mus musculus
7336	CAS:57-97-6	7,12-Dimethylbenz(a)anthracene	7157	TP53	GO:0090200	positive regulation of release of cytochrome c from mitochondria	MESH:D000236	Adenoma	Rattus norvegicus|Mesocricetus auratus|Homo sapiens	Mus musculus
7337	CAS:57-97-6	7,12-Dimethylbenz(a)anthracene	7157	TP53	GO:0090200	positive regulation of release of cytochrome c from mitochondria	MESH:D001943	Breast Neoplasms	Rattus norvegicus|Mesocricetus auratus|Homo sapiens	Mus musculus
7338	CAS:57-97-6	7,12-Dimethylbenz(a)anthracene	7157	TP53	GO:0090200	positive regulation of release of cytochrome c from mitochondria	MESH:D002277	Carcinoma	Rattus norvegicus|Mesocricetus auratus|Homo sapiens	Mus musculus
7339	CAS:57-97-6	7,12-Dimethylbenz(a)anthracene	7157	TP53	GO:0090200	positive regulation of release of cytochrome c from mitochondria	MESH:D002294	Carcinoma, Squamous Cell	Rattus norvegicus|Mesocricetus auratus|Homo sapiens	Mus musculus
7340	CAS:57-97-6	7,12-Dimethylbenz(a)anthracene	7157	TP53	GO:0090200	positive regulation of release of cytochrome c from mitochondria	MESH:D002471	Cell Transformation, Neoplastic	Rattus norvegicus|Mesocricetus auratus|Homo sapiens	Mus musculus
7341	CAS:57-97-6	7,12-Dimethylbenz(a)anthracene	7157	TP53	GO:0090200	positive regulation of release of cytochrome c from mitochondria	MESH:D007642	Keratosis	Rattus norvegicus|Mesocricetus auratus|Homo sapiens	Mus musculus
7342	CAS:57-97-6	7,12-Dimethylbenz(a)anthracene	7157	TP53	GO:0090200	positive regulation of release of cytochrome c from mitochondria	MESH:D008113	Liver Neoplasms	Rattus norvegicus|Mesocricetus auratus|Homo sapiens	Mus musculus
7343	CAS:57-97-6	7,12-Dimethylbenz(a)anthracene	7157	TP53	GO:0008285	negative regulation of cell population proliferation	MESH:D011471	Prostatic Neoplasms	Rattus norvegicus|Mesocricetus auratus	Homo sapiens
7344	CAS:57-97-6	7,12-Dimethylbenz(a)anthracene	7157	TP53	GO:0090200	positive regulation of release of cytochrome c from mitochondria	MESH:D008114	Liver Neoplasms, Experimental	Rattus norvegicus|Mesocricetus auratus|Homo sapiens	Mus musculus
7345	CAS:57-97-6	7,12-Dimethylbenz(a)anthracene	7157	TP53	GO:0090200	positive regulation of release of cytochrome c from mitochondria	MESH:D009062	Mouth Neoplasms	Rattus norvegicus|Mesocricetus auratus|Homo sapiens	Mus musculus
7346	CAS:57-97-6	7,12-Dimethylbenz(a)anthracene	7157	TP53	GO:0090200	positive regulation of release of cytochrome c from mitochondria	MESH:D010051	Ovarian Neoplasms	Rattus norvegicus|Mesocricetus auratus|Homo sapiens	Mus musculus
7347	CAS:57-97-6	7,12-Dimethylbenz(a)anthracene	7157	TP53	GO:0090200	positive regulation of release of cytochrome c from mitochondria	MESH:D010190	Pancreatic Neoplasms	Rattus norvegicus|Mesocricetus auratus|Homo sapiens	Mus musculus
7348	CAS:57-97-6	7,12-Dimethylbenz(a)anthracene	7157	TP53	GO:0090200	positive regulation of release of cytochrome c from mitochondria	MESH:D011471	Prostatic Neoplasms	Rattus norvegicus|Mesocricetus auratus|Homo sapiens	Mus musculus
7349	CAS:57-97-6	7,12-Dimethylbenz(a)anthracene	7157	TP53	GO:0090200	positive regulation of release of cytochrome c from mitochondria	MESH:D012878	Skin Neoplasms	Rattus norvegicus|Mesocricetus auratus|Homo sapiens	Mus musculus
7350	CAS:57-97-6	7,12-Dimethylbenz(a)anthracene	7157	TP53	GO:0090200	positive regulation of release of cytochrome c from mitochondria	MESH:D044584	Carcinoma, Ductal	Rattus norvegicus|Mesocricetus auratus|Homo sapiens	Mus musculus
7351	CAS:57-97-6	7,12-Dimethylbenz(a)anthracene	7157	TP53	GO:2001244	positive regulation of intrinsic apoptotic signaling pathway	MESH:D000077195	Squamous Cell Carcinoma of Head and Neck	Rattus norvegicus|Mesocricetus auratus|Homo sapiens	Mus musculus
7352	CAS:57-97-6	7,12-Dimethylbenz(a)anthracene	7157	TP53	GO:2001244	positive regulation of intrinsic apoptotic signaling pathway	MESH:D000230	Adenocarcinoma	Rattus norvegicus|Mesocricetus auratus|Homo sapiens	Mus musculus
7353	CAS:57-97-6	7,12-Dimethylbenz(a)anthracene	7157	TP53	GO:2001244	positive regulation of intrinsic apoptotic signaling pathway	MESH:D000236	Adenoma	Rattus norvegicus|Mesocricetus auratus|Homo sapiens	Mus musculus
7354	CAS:57-97-6	7,12-Dimethylbenz(a)anthracene	7157	TP53	GO:2001244	positive regulation of intrinsic apoptotic signaling pathway	MESH:D001943	Breast Neoplasms	Rattus norvegicus|Mesocricetus auratus|Homo sapiens	Mus musculus
7355	CAS:57-97-6	7,12-Dimethylbenz(a)anthracene	7157	TP53	GO:2001244	positive regulation of intrinsic apoptotic signaling pathway	MESH:D002277	Carcinoma	Rattus norvegicus|Mesocricetus auratus|Homo sapiens	Mus musculus
7356	CAS:57-97-6	7,12-Dimethylbenz(a)anthracene	7157	TP53	GO:0090200	positive regulation of release of cytochrome c from mitochondria	MESH:D008175	Lung Neoplasms	Rattus norvegicus|Mesocricetus auratus|Homo sapiens	Mus musculus
7357	CAS:57-97-6	7,12-Dimethylbenz(a)anthracene	7157	TP53	GO:2001244	positive regulation of intrinsic apoptotic signaling pathway	MESH:D002294	Carcinoma, Squamous Cell	Rattus norvegicus|Mesocricetus auratus|Homo sapiens	Mus musculus
7358	CAS:57-97-6	7,12-Dimethylbenz(a)anthracene	7157	TP53	GO:0008285	negative regulation of cell population proliferation	MESH:D010190	Pancreatic Neoplasms	Rattus norvegicus|Mesocricetus auratus	Homo sapiens
7359	CAS:57-97-6	7,12-Dimethylbenz(a)anthracene	7157	TP53	GO:0008285	negative regulation of cell population proliferation	MESH:D009062	Mouth Neoplasms	Rattus norvegicus|Mesocricetus auratus	Homo sapiens
7360	CAS:57-97-6	7,12-Dimethylbenz(a)anthracene	7157	TP53	GO:0006974	cellular response to DNA damage stimulus	MESH:D002277	Carcinoma	Rattus norvegicus|Mesocricetus auratus|Homo sapiens	Macaca mulatta|Rattus norvegicus|Mus musculus
7361	CAS:57-97-6	7,12-Dimethylbenz(a)anthracene	7157	TP53	GO:0006974	cellular response to DNA damage stimulus	MESH:D002294	Carcinoma, Squamous Cell	Rattus norvegicus|Mesocricetus auratus|Homo sapiens	Macaca mulatta|Rattus norvegicus|Mus musculus
7362	CAS:57-97-6	7,12-Dimethylbenz(a)anthracene	7157	TP53	GO:0006974	cellular response to DNA damage stimulus	MESH:D002471	Cell Transformation, Neoplastic	Rattus norvegicus|Mesocricetus auratus|Homo sapiens	Macaca mulatta|Rattus norvegicus|Mus musculus
7363	CAS:57-97-6	7,12-Dimethylbenz(a)anthracene	7157	TP53	GO:0006974	cellular response to DNA damage stimulus	MESH:D007642	Keratosis	Rattus norvegicus|Mesocricetus auratus|Homo sapiens	Macaca mulatta|Rattus norvegicus|Mus musculus
7364	CAS:57-97-6	7,12-Dimethylbenz(a)anthracene	7157	TP53	GO:0006974	cellular response to DNA damage stimulus	MESH:D008113	Liver Neoplasms	Rattus norvegicus|Mesocricetus auratus|Homo sapiens	Macaca mulatta|Rattus norvegicus|Mus musculus
7365	CAS:57-97-6	7,12-Dimethylbenz(a)anthracene	7157	TP53	GO:0006974	cellular response to DNA damage stimulus	MESH:D008114	Liver Neoplasms, Experimental	Rattus norvegicus|Mesocricetus auratus|Homo sapiens	Macaca mulatta|Rattus norvegicus|Mus musculus
7366	CAS:57-97-6	7,12-Dimethylbenz(a)anthracene	7157	TP53	GO:0006974	cellular response to DNA damage stimulus	MESH:D008175	Lung Neoplasms	Rattus norvegicus|Mesocricetus auratus|Homo sapiens	Macaca mulatta|Rattus norvegicus|Mus musculus
7367	CAS:57-97-6	7,12-Dimethylbenz(a)anthracene	7157	TP53	GO:0006974	cellular response to DNA damage stimulus	MESH:D009062	Mouth Neoplasms	Rattus norvegicus|Mesocricetus auratus|Homo sapiens	Macaca mulatta|Rattus norvegicus|Mus musculus
7368	CAS:57-97-6	7,12-Dimethylbenz(a)anthracene	7157	TP53	GO:0006974	cellular response to DNA damage stimulus	MESH:D010051	Ovarian Neoplasms	Rattus norvegicus|Mesocricetus auratus|Homo sapiens	Macaca mulatta|Rattus norvegicus|Mus musculus
7369	CAS:57-97-6	7,12-Dimethylbenz(a)anthracene	7157	TP53	GO:0006974	cellular response to DNA damage stimulus	MESH:D010190	Pancreatic Neoplasms	Rattus norvegicus|Mesocricetus auratus|Homo sapiens	Macaca mulatta|Rattus norvegicus|Mus musculus
7370	CAS:57-97-6	7,12-Dimethylbenz(a)anthracene	7157	TP53	GO:0006974	cellular response to DNA damage stimulus	MESH:D011471	Prostatic Neoplasms	Rattus norvegicus|Mesocricetus auratus|Homo sapiens	Macaca mulatta|Rattus norvegicus|Mus musculus
7371	CAS:57-97-6	7,12-Dimethylbenz(a)anthracene	7157	TP53	GO:0008285	negative regulation of cell population proliferation	MESH:D010051	Ovarian Neoplasms	Rattus norvegicus|Mesocricetus auratus	Homo sapiens
7372	CAS:57-97-6	7,12-Dimethylbenz(a)anthracene	7157	TP53	GO:0006974	cellular response to DNA damage stimulus	MESH:D012878	Skin Neoplasms	Rattus norvegicus|Mesocricetus auratus|Homo sapiens	Macaca mulatta|Rattus norvegicus|Mus musculus
7373	CAS:57-97-6	7,12-Dimethylbenz(a)anthracene	7157	TP53	GO:0008285	negative regulation of cell population proliferation	MESH:D000077195	Squamous Cell Carcinoma of Head and Neck	Rattus norvegicus|Mesocricetus auratus	Homo sapiens
7374	CAS:57-97-6	7,12-Dimethylbenz(a)anthracene	7157	TP53	GO:0008285	negative regulation of cell population proliferation	MESH:D000230	Adenocarcinoma	Rattus norvegicus|Mesocricetus auratus	Homo sapiens
7375	CAS:57-97-6	7,12-Dimethylbenz(a)anthracene	7157	TP53	GO:0008285	negative regulation of cell population proliferation	MESH:D000236	Adenoma	Rattus norvegicus|Mesocricetus auratus	Homo sapiens
7376	CAS:57-97-6	7,12-Dimethylbenz(a)anthracene	7157	TP53	GO:0008285	negative regulation of cell population proliferation	MESH:D001943	Breast Neoplasms	Rattus norvegicus|Mesocricetus auratus	Homo sapiens
7377	CAS:57-97-6	7,12-Dimethylbenz(a)anthracene	7157	TP53	GO:0008285	negative regulation of cell population proliferation	MESH:D002277	Carcinoma	Rattus norvegicus|Mesocricetus auratus	Homo sapiens
7378	CAS:57-97-6	7,12-Dimethylbenz(a)anthracene	7157	TP53	GO:0008285	negative regulation of cell population proliferation	MESH:D002294	Carcinoma, Squamous Cell	Rattus norvegicus|Mesocricetus auratus	Homo sapiens
7379	CAS:57-97-6	7,12-Dimethylbenz(a)anthracene	7157	TP53	GO:0008285	negative regulation of cell population proliferation	MESH:D002471	Cell Transformation, Neoplastic	Rattus norvegicus|Mesocricetus auratus	Homo sapiens
7380	CAS:57-97-6	7,12-Dimethylbenz(a)anthracene	7157	TP53	GO:0008285	negative regulation of cell population proliferation	MESH:D007642	Keratosis	Rattus norvegicus|Mesocricetus auratus	Homo sapiens
7381	CAS:57-97-6	7,12-Dimethylbenz(a)anthracene	7157	TP53	GO:0008285	negative regulation of cell population proliferation	MESH:D008113	Liver Neoplasms	Rattus norvegicus|Mesocricetus auratus	Homo sapiens
7382	CAS:57-97-6	7,12-Dimethylbenz(a)anthracene	7157	TP53	GO:0008285	negative regulation of cell population proliferation	MESH:D008114	Liver Neoplasms, Experimental	Rattus norvegicus|Mesocricetus auratus	Homo sapiens
7383	CAS:57-97-6	7,12-Dimethylbenz(a)anthracene	7157	TP53	GO:0008285	negative regulation of cell population proliferation	MESH:D008175	Lung Neoplasms	Rattus norvegicus|Mesocricetus auratus	Homo sapiens
7384	CAS:57-97-6	7,12-Dimethylbenz(a)anthracene	7157	TP53	GO:0006974	cellular response to DNA damage stimulus	MESH:D044584	Carcinoma, Ductal	Rattus norvegicus|Mesocricetus auratus|Homo sapiens	Macaca mulatta|Rattus norvegicus|Mus musculus
7385	CAS:57-97-6	7,12-Dimethylbenz(a)anthracene	7157	TP53	GO:2001244	positive regulation of intrinsic apoptotic signaling pathway	MESH:D002471	Cell Transformation, Neoplastic	Rattus norvegicus|Mesocricetus auratus|Homo sapiens	Mus musculus
7386	CAS:57-97-6	7,12-Dimethylbenz(a)anthracene	7157	TP53	GO:2001244	positive regulation of intrinsic apoptotic signaling pathway	MESH:D007642	Keratosis	Rattus norvegicus|Mesocricetus auratus|Homo sapiens	Mus musculus
7387	CAS:57-97-6	7,12-Dimethylbenz(a)anthracene	7157	TP53	GO:2001244	positive regulation of intrinsic apoptotic signaling pathway	MESH:D008113	Liver Neoplasms	Rattus norvegicus|Mesocricetus auratus|Homo sapiens	Mus musculus
7388	CAS:57-97-6	7,12-Dimethylbenz(a)anthracene	7422	VEGFA	GO:0008360	regulation of cell shape	MESH:D056486	Chemical and Drug Induced Liver Injury	Mus musculus|Mesocricetus auratus|Rattus norvegicus	Homo sapiens
7389	CAS:57-97-6	7,12-Dimethylbenz(a)anthracene	7430	EZR	GO:0008360	regulation of cell shape	MESH:D002277	Carcinoma	Rattus norvegicus	Homo sapiens
7390	CAS:57-97-6	7,12-Dimethylbenz(a)anthracene	7430	EZR	GO:0008360	regulation of cell shape	MESH:D008325	Mammary Neoplasms, Experimental	Rattus norvegicus	Homo sapiens
7391	CAS:57-97-6	7,12-Dimethylbenz(a)anthracene	7430	EZR	GO:0008360	regulation of cell shape	MESH:D011471	Prostatic Neoplasms	Rattus norvegicus	Homo sapiens
7392	CAS:57-97-6	7,12-Dimethylbenz(a)anthracene	7430	EZR	GO:0008360	regulation of cell shape	MESH:D015674	Mammary Neoplasms, Animal	Rattus norvegicus	Homo sapiens
7393	CAS:57-97-6	7,12-Dimethylbenz(a)anthracene	811	CALR	GO:0008284	positive regulation of cell population proliferation	MESH:D009361	Neoplasm Invasiveness	Mus musculus	Mus musculus|Rattus norvegicus
7394	CAS:57-97-6	7,12-Dimethylbenz(a)anthracene	811	CALR	GO:0008284	positive regulation of cell population proliferation	MESH:D011471	Prostatic Neoplasms	Mus musculus	Mus musculus|Rattus norvegicus
7395	CAS:57-97-6	7,12-Dimethylbenz(a)anthracene	836	CASP3	GO:0006915	apoptotic process	MESH:D004487	Edema	Mus musculus|Mesocricetus auratus|Rattus norvegicus	Rattus norvegicus
7396	CAS:57-97-6	7,12-Dimethylbenz(a)anthracene	841	CASP8	GO:0006915	apoptotic process	MESH:D000077195	Squamous Cell Carcinoma of Head and Neck	Mesocricetus auratus	Rattus norvegicus
7397	CAS:57-97-6	7,12-Dimethylbenz(a)anthracene	841	CASP8	GO:0006915	apoptotic process	MESH:D000230	Adenocarcinoma	Mesocricetus auratus	Rattus norvegicus
7398	CAS:57-97-6	7,12-Dimethylbenz(a)anthracene	841	CASP8	GO:0006915	apoptotic process	MESH:D001943	Breast Neoplasms	Mesocricetus auratus	Rattus norvegicus
7399	CAS:57-97-6	7,12-Dimethylbenz(a)anthracene	7422	VEGFA	GO:0008360	regulation of cell shape	MESH:D011471	Prostatic Neoplasms	Mus musculus|Mesocricetus auratus|Rattus norvegicus	Homo sapiens
7400	CAS:57-97-6	7,12-Dimethylbenz(a)anthracene	841	CASP8	GO:0006915	apoptotic process	MESH:D004487	Edema	Mesocricetus auratus	Rattus norvegicus
7401	CAS:57-97-6	7,12-Dimethylbenz(a)anthracene	841	CASP8	GO:0006915	apoptotic process	MESH:D012878	Skin Neoplasms	Mesocricetus auratus	Rattus norvegicus
7402	CAS:57-97-6	7,12-Dimethylbenz(a)anthracene	842	CASP9	GO:0006915	apoptotic process	MESH:D004487	Edema	Mus musculus|Mesocricetus auratus|Rattus norvegicus	Rattus norvegicus
7403	CAS:57-97-6	7,12-Dimethylbenz(a)anthracene	842	CASP9	GO:0006915	apoptotic process	MESH:D011471	Prostatic Neoplasms	Mus musculus|Mesocricetus auratus|Rattus norvegicus	Rattus norvegicus
7404	CAS:57-97-6	7,12-Dimethylbenz(a)anthracene	842	CASP9	GO:0006974	cellular response to DNA damage stimulus	MESH:D004487	Edema	Mus musculus|Mesocricetus auratus|Rattus norvegicus	Macaca mulatta|Rattus norvegicus|Mus musculus
7405	CAS:57-97-6	7,12-Dimethylbenz(a)anthracene	842	CASP9	GO:0006974	cellular response to DNA damage stimulus	MESH:D011471	Prostatic Neoplasms	Mus musculus|Mesocricetus auratus|Rattus norvegicus	Macaca mulatta|Rattus norvegicus|Mus musculus
7406	CAS:57-97-6	7,12-Dimethylbenz(a)anthracene	8837	CFLAR	GO:0006915	apoptotic process	MESH:D010190	Pancreatic Neoplasms	Mesocricetus auratus	Rattus norvegicus
7407	CAS:57-97-6	7,12-Dimethylbenz(a)anthracene	93974	ATP5IF1	GO:0051882	mitochondrial depolarization	MESH:D002277	Carcinoma	Rattus norvegicus	Mus musculus
7408	CAS:57-97-6	7,12-Dimethylbenz(a)anthracene	93974	ATP5IF1	GO:0051882	mitochondrial depolarization	MESH:D008325	Mammary Neoplasms, Experimental	Rattus norvegicus	Mus musculus
7409	CAS:57-97-6	7,12-Dimethylbenz(a)anthracene	93974	ATP5IF1	GO:0051882	mitochondrial depolarization	MESH:D015674	Mammary Neoplasms, Animal	Rattus norvegicus	Mus musculus
7410	CAS:57-97-6	7,12-Dimethylbenz(a)anthracene	960	CD44	GO:0044319	wound healing, spreading of cells	MESH:D008325	Mammary Neoplasms, Experimental	Mus musculus	Homo sapiens
7411	CAS:57-97-6	7,12-Dimethylbenz(a)anthracene	3586	IL10	GO:0002639	positive regulation of immunoglobulin production	MESH:D008175	Lung Neoplasms	Rattus norvegicus	Mus musculus
7412	CAS:57-97-6	7,12-Dimethylbenz(a)anthracene	841	CASP8	GO:0006915	apoptotic process	MESH:D008175	Lung Neoplasms	Mesocricetus auratus	Rattus norvegicus
7413	CAS:57-97-6	7,12-Dimethylbenz(a)anthracene	7422	VEGFA	GO:0008360	regulation of cell shape	MESH:D011230	Precancerous Conditions	Mus musculus|Mesocricetus auratus|Rattus norvegicus	Homo sapiens
7414	CAS:57-97-6	7,12-Dimethylbenz(a)anthracene	7422	VEGFA	GO:0008360	regulation of cell shape	MESH:D009374	Neoplasms, Experimental	Mus musculus|Mesocricetus auratus|Rattus norvegicus	Homo sapiens
7415	CAS:57-97-6	7,12-Dimethylbenz(a)anthracene	7422	VEGFA	GO:0008360	regulation of cell shape	MESH:D009369	Neoplasms	Mus musculus|Mesocricetus auratus|Rattus norvegicus	Homo sapiens
7416	CAS:57-97-6	7,12-Dimethylbenz(a)anthracene	7157	TP53	GO:2001244	positive regulation of intrinsic apoptotic signaling pathway	MESH:D008114	Liver Neoplasms, Experimental	Rattus norvegicus|Mesocricetus auratus|Homo sapiens	Mus musculus
7417	CAS:57-97-6	7,12-Dimethylbenz(a)anthracene	7157	TP53	GO:2001244	positive regulation of intrinsic apoptotic signaling pathway	MESH:D008175	Lung Neoplasms	Rattus norvegicus|Mesocricetus auratus|Homo sapiens	Mus musculus
7418	CAS:57-97-6	7,12-Dimethylbenz(a)anthracene	7157	TP53	GO:2001244	positive regulation of intrinsic apoptotic signaling pathway	MESH:D009062	Mouth Neoplasms	Rattus norvegicus|Mesocricetus auratus|Homo sapiens	Mus musculus
7419	CAS:57-97-6	7,12-Dimethylbenz(a)anthracene	7157	TP53	GO:2001244	positive regulation of intrinsic apoptotic signaling pathway	MESH:D010051	Ovarian Neoplasms	Rattus norvegicus|Mesocricetus auratus|Homo sapiens	Mus musculus
7420	CAS:57-97-6	7,12-Dimethylbenz(a)anthracene	7157	TP53	GO:2001244	positive regulation of intrinsic apoptotic signaling pathway	MESH:D010190	Pancreatic Neoplasms	Rattus norvegicus|Mesocricetus auratus|Homo sapiens	Mus musculus
7421	CAS:57-97-6	7,12-Dimethylbenz(a)anthracene	7157	TP53	GO:2001244	positive regulation of intrinsic apoptotic signaling pathway	MESH:D011471	Prostatic Neoplasms	Rattus norvegicus|Mesocricetus auratus|Homo sapiens	Mus musculus
7422	CAS:57-97-6	7,12-Dimethylbenz(a)anthracene	7157	TP53	GO:2001244	positive regulation of intrinsic apoptotic signaling pathway	MESH:D012878	Skin Neoplasms	Rattus norvegicus|Mesocricetus auratus|Homo sapiens	Mus musculus
7423	CAS:57-97-6	7,12-Dimethylbenz(a)anthracene	7157	TP53	GO:2001244	positive regulation of intrinsic apoptotic signaling pathway	MESH:D044584	Carcinoma, Ductal	Rattus norvegicus|Mesocricetus auratus|Homo sapiens	Mus musculus
7424	CAS:57-97-6	7,12-Dimethylbenz(a)anthracene	7415	VCP	GO:0006974	cellular response to DNA damage stimulus	MESH:D004195	Disease Models, Animal	Rattus norvegicus	Macaca mulatta|Rattus norvegicus|Mus musculus
7425	CAS:57-97-6	7,12-Dimethylbenz(a)anthracene	7415	VCP	GO:0006974	cellular response to DNA damage stimulus	MESH:D011471	Prostatic Neoplasms	Rattus norvegicus	Macaca mulatta|Rattus norvegicus|Mus musculus
7426	CAS:57-97-6	7,12-Dimethylbenz(a)anthracene	7415	VCP	GO:0016887	ATP hydrolysis activity	MESH:D004195	Disease Models, Animal	Rattus norvegicus	Rattus norvegicus
7427	CAS:57-97-6	7,12-Dimethylbenz(a)anthracene	7415	VCP	GO:0016887	ATP hydrolysis activity	MESH:D011471	Prostatic Neoplasms	Rattus norvegicus	Rattus norvegicus
7428	CAS:57-97-6	7,12-Dimethylbenz(a)anthracene	7422	VEGFA	GO:0008284	positive regulation of cell population proliferation	MESH:D000230	Adenocarcinoma	Mus musculus|Mesocricetus auratus|Rattus norvegicus|Homo sapiens	Mus musculus|Rattus norvegicus
7429	CAS:57-97-6	7,12-Dimethylbenz(a)anthracene	7422	VEGFA	GO:0008284	positive regulation of cell population proliferation	MESH:D002294	Carcinoma, Squamous Cell	Mus musculus|Mesocricetus auratus|Rattus norvegicus|Homo sapiens	Mus musculus|Rattus norvegicus
7430	CAS:57-97-6	7,12-Dimethylbenz(a)anthracene	7422	VEGFA	GO:0008284	positive regulation of cell population proliferation	MESH:D002471	Cell Transformation, Neoplastic	Mus musculus|Mesocricetus auratus|Rattus norvegicus|Homo sapiens	Mus musculus|Rattus norvegicus
7431	CAS:57-97-6	7,12-Dimethylbenz(a)anthracene	7422	VEGFA	GO:0008284	positive regulation of cell population proliferation	MESH:D007249	Inflammation	Mus musculus|Mesocricetus auratus|Rattus norvegicus|Homo sapiens	Mus musculus|Rattus norvegicus
7432	CAS:57-97-6	7,12-Dimethylbenz(a)anthracene	7422	VEGFA	GO:0008284	positive regulation of cell population proliferation	MESH:D009369	Neoplasms	Mus musculus|Mesocricetus auratus|Rattus norvegicus|Homo sapiens	Mus musculus|Rattus norvegicus
7433	CAS:57-97-6	7,12-Dimethylbenz(a)anthracene	7422	VEGFA	GO:0008284	positive regulation of cell population proliferation	MESH:D009374	Neoplasms, Experimental	Mus musculus|Mesocricetus auratus|Rattus norvegicus|Homo sapiens	Mus musculus|Rattus norvegicus
7434	CAS:57-97-6	7,12-Dimethylbenz(a)anthracene	7422	VEGFA	GO:0008284	positive regulation of cell population proliferation	MESH:D011230	Precancerous Conditions	Mus musculus|Mesocricetus auratus|Rattus norvegicus|Homo sapiens	Mus musculus|Rattus norvegicus
7435	CAS:57-97-6	7,12-Dimethylbenz(a)anthracene	7422	VEGFA	GO:0008284	positive regulation of cell population proliferation	MESH:D011471	Prostatic Neoplasms	Mus musculus|Mesocricetus auratus|Rattus norvegicus|Homo sapiens	Mus musculus|Rattus norvegicus
7436	CAS:57-97-6	7,12-Dimethylbenz(a)anthracene	7422	VEGFA	GO:0008284	positive regulation of cell population proliferation	MESH:D056486	Chemical and Drug Induced Liver Injury	Mus musculus|Mesocricetus auratus|Rattus norvegicus|Homo sapiens	Mus musculus|Rattus norvegicus
7437	CAS:57-97-6	7,12-Dimethylbenz(a)anthracene	7422	VEGFA	GO:0008360	regulation of cell shape	MESH:D000230	Adenocarcinoma	Mus musculus|Mesocricetus auratus|Rattus norvegicus	Homo sapiens
7438	CAS:57-97-6	7,12-Dimethylbenz(a)anthracene	7422	VEGFA	GO:0008360	regulation of cell shape	MESH:D002294	Carcinoma, Squamous Cell	Mus musculus|Mesocricetus auratus|Rattus norvegicus	Homo sapiens
7439	CAS:57-97-6	7,12-Dimethylbenz(a)anthracene	7422	VEGFA	GO:0008360	regulation of cell shape	MESH:D002471	Cell Transformation, Neoplastic	Mus musculus|Mesocricetus auratus|Rattus norvegicus	Homo sapiens
7440	CAS:57-97-6	7,12-Dimethylbenz(a)anthracene	7422	VEGFA	GO:0008360	regulation of cell shape	MESH:D007249	Inflammation	Mus musculus|Mesocricetus auratus|Rattus norvegicus	Homo sapiens
7441	CAS:57-97-6	7,12-Dimethylbenz(a)anthracene	7157	TP53	GO:0006974	cellular response to DNA damage stimulus	MESH:D001943	Breast Neoplasms	Rattus norvegicus|Mesocricetus auratus|Homo sapiens	Macaca mulatta|Rattus norvegicus|Mus musculus
7442	CAS:57-97-6	7,12-Dimethylbenz(a)anthracene	6347	CCL2	GO:0008360	regulation of cell shape	MESH:D002294	Carcinoma, Squamous Cell	Mus musculus	Homo sapiens
7443	CAS:57-97-6	7,12-Dimethylbenz(a)anthracene	7157	TP53	GO:0006974	cellular response to DNA damage stimulus	MESH:D000236	Adenoma	Rattus norvegicus|Mesocricetus auratus|Homo sapiens	Macaca mulatta|Rattus norvegicus|Mus musculus
7444	CAS:57-97-6	7,12-Dimethylbenz(a)anthracene	7157	TP53	GO:0006974	cellular response to DNA damage stimulus	MESH:D000077195	Squamous Cell Carcinoma of Head and Neck	Rattus norvegicus|Mesocricetus auratus|Homo sapiens	Macaca mulatta|Rattus norvegicus|Mus musculus
7445	CAS:57-97-6	7,12-Dimethylbenz(a)anthracene	6647	SOD1	GO:0072593	reactive oxygen species metabolic process	MESH:D056486	Chemical and Drug Induced Liver Injury	Rattus norvegicus	Mus musculus|Homo sapiens
7446	CAS:57-97-6	7,12-Dimethylbenz(a)anthracene	6648	SOD2	GO:0004784	superoxide dismutase activity	MESH:D000077195	Squamous Cell Carcinoma of Head and Neck	Mus musculus|Mesocricetus auratus|Rattus norvegicus|Homo sapiens	Mus musculus|Mesocricetus auratus|Rattus norvegicus
7447	CAS:57-97-6	7,12-Dimethylbenz(a)anthracene	6648	SOD2	GO:0004784	superoxide dismutase activity	MESH:D000230	Adenocarcinoma	Mus musculus|Mesocricetus auratus|Rattus norvegicus|Homo sapiens	Mus musculus|Mesocricetus auratus|Rattus norvegicus
7448	CAS:57-97-6	7,12-Dimethylbenz(a)anthracene	6648	SOD2	GO:0004784	superoxide dismutase activity	MESH:D001943	Breast Neoplasms	Mus musculus|Mesocricetus auratus|Rattus norvegicus|Homo sapiens	Mus musculus|Mesocricetus auratus|Rattus norvegicus
7449	CAS:57-97-6	7,12-Dimethylbenz(a)anthracene	6648	SOD2	GO:0004784	superoxide dismutase activity	MESH:D002277	Carcinoma	Mus musculus|Mesocricetus auratus|Rattus norvegicus|Homo sapiens	Mus musculus|Mesocricetus auratus|Rattus norvegicus
7450	CAS:57-97-6	7,12-Dimethylbenz(a)anthracene	6648	SOD2	GO:0004784	superoxide dismutase activity	MESH:D002294	Carcinoma, Squamous Cell	Mus musculus|Mesocricetus auratus|Rattus norvegicus|Homo sapiens	Mus musculus|Mesocricetus auratus|Rattus norvegicus
7451	CAS:57-97-6	7,12-Dimethylbenz(a)anthracene	6648	SOD2	GO:0004784	superoxide dismutase activity	MESH:D002471	Cell Transformation, Neoplastic	Mus musculus|Mesocricetus auratus|Rattus norvegicus|Homo sapiens	Mus musculus|Mesocricetus auratus|Rattus norvegicus
7452	CAS:57-97-6	7,12-Dimethylbenz(a)anthracene	6648	SOD2	GO:0004784	superoxide dismutase activity	MESH:D007674	Kidney Diseases	Mus musculus|Mesocricetus auratus|Rattus norvegicus|Homo sapiens	Mus musculus|Mesocricetus auratus|Rattus norvegicus
7453	CAS:57-97-6	7,12-Dimethylbenz(a)anthracene	6648	SOD2	GO:0004784	superoxide dismutase activity	MESH:D008325	Mammary Neoplasms, Experimental	Mus musculus|Mesocricetus auratus|Rattus norvegicus|Homo sapiens	Mus musculus|Mesocricetus auratus|Rattus norvegicus
7454	CAS:57-97-6	7,12-Dimethylbenz(a)anthracene	6648	SOD2	GO:0004784	superoxide dismutase activity	MESH:D009062	Mouth Neoplasms	Mus musculus|Mesocricetus auratus|Rattus norvegicus|Homo sapiens	Mus musculus|Mesocricetus auratus|Rattus norvegicus
7455	CAS:57-97-6	7,12-Dimethylbenz(a)anthracene	6648	SOD2	GO:0004784	superoxide dismutase activity	MESH:D009361	Neoplasm Invasiveness	Mus musculus|Mesocricetus auratus|Rattus norvegicus|Homo sapiens	Mus musculus|Mesocricetus auratus|Rattus norvegicus
7456	CAS:57-97-6	7,12-Dimethylbenz(a)anthracene	6647	SOD1	GO:0072593	reactive oxygen species metabolic process	MESH:D015431	Weight Loss	Rattus norvegicus	Mus musculus|Homo sapiens
7457	CAS:57-97-6	7,12-Dimethylbenz(a)anthracene	6648	SOD2	GO:0004784	superoxide dismutase activity	MESH:D009369	Neoplasms	Mus musculus|Mesocricetus auratus|Rattus norvegicus|Homo sapiens	Mus musculus|Mesocricetus auratus|Rattus norvegicus
7458	CAS:57-97-6	7,12-Dimethylbenz(a)anthracene	6648	SOD2	GO:0004784	superoxide dismutase activity	MESH:D010190	Pancreatic Neoplasms	Mus musculus|Mesocricetus auratus|Rattus norvegicus|Homo sapiens	Mus musculus|Mesocricetus auratus|Rattus norvegicus
7459	CAS:57-97-6	7,12-Dimethylbenz(a)anthracene	6648	SOD2	GO:0004784	superoxide dismutase activity	MESH:D010212	Papilloma	Mus musculus|Mesocricetus auratus|Rattus norvegicus|Homo sapiens	Mus musculus|Mesocricetus auratus|Rattus norvegicus
7460	CAS:57-97-6	7,12-Dimethylbenz(a)anthracene	6648	SOD2	GO:0004784	superoxide dismutase activity	MESH:D011230	Precancerous Conditions	Mus musculus|Mesocricetus auratus|Rattus norvegicus|Homo sapiens	Mus musculus|Mesocricetus auratus|Rattus norvegicus
7461	CAS:57-97-6	7,12-Dimethylbenz(a)anthracene	6648	SOD2	GO:0004784	superoxide dismutase activity	MESH:D011471	Prostatic Neoplasms	Mus musculus|Mesocricetus auratus|Rattus norvegicus|Homo sapiens	Mus musculus|Mesocricetus auratus|Rattus norvegicus
7462	CAS:57-97-6	7,12-Dimethylbenz(a)anthracene	6648	SOD2	GO:0004784	superoxide dismutase activity	MESH:D012878	Skin Neoplasms	Mus musculus|Mesocricetus auratus|Rattus norvegicus|Homo sapiens	Mus musculus|Mesocricetus auratus|Rattus norvegicus
7463	CAS:57-97-6	7,12-Dimethylbenz(a)anthracene	6648	SOD2	GO:0004784	superoxide dismutase activity	MESH:D056486	Chemical and Drug Induced Liver Injury	Mus musculus|Mesocricetus auratus|Rattus norvegicus|Homo sapiens	Mus musculus|Mesocricetus auratus|Rattus norvegicus
7464	CAS:57-97-6	7,12-Dimethylbenz(a)anthracene	6648	SOD2	GO:0008285	negative regulation of cell population proliferation	MESH:D000077195	Squamous Cell Carcinoma of Head and Neck	Mus musculus|Mesocricetus auratus|Rattus norvegicus	Homo sapiens
7465	CAS:57-97-6	7,12-Dimethylbenz(a)anthracene	6648	SOD2	GO:0008285	negative regulation of cell population proliferation	MESH:D000230	Adenocarcinoma	Mus musculus|Mesocricetus auratus|Rattus norvegicus	Homo sapiens
7466	CAS:57-97-6	7,12-Dimethylbenz(a)anthracene	6648	SOD2	GO:0008285	negative regulation of cell population proliferation	MESH:D001943	Breast Neoplasms	Mus musculus|Mesocricetus auratus|Rattus norvegicus	Homo sapiens
7467	CAS:57-97-6	7,12-Dimethylbenz(a)anthracene	6648	SOD2	GO:0008285	negative regulation of cell population proliferation	MESH:D002277	Carcinoma	Mus musculus|Mesocricetus auratus|Rattus norvegicus	Homo sapiens
7468	CAS:57-97-6	7,12-Dimethylbenz(a)anthracene	6648	SOD2	GO:0008285	negative regulation of cell population proliferation	MESH:D002294	Carcinoma, Squamous Cell	Mus musculus|Mesocricetus auratus|Rattus norvegicus	Homo sapiens
7469	CAS:57-97-6	7,12-Dimethylbenz(a)anthracene	6648	SOD2	GO:0004784	superoxide dismutase activity	MESH:D010051	Ovarian Neoplasms	Mus musculus|Mesocricetus auratus|Rattus norvegicus|Homo sapiens	Mus musculus|Mesocricetus auratus|Rattus norvegicus
7470	CAS:57-97-6	7,12-Dimethylbenz(a)anthracene	6648	SOD2	GO:0008285	negative regulation of cell population proliferation	MESH:D002471	Cell Transformation, Neoplastic	Mus musculus|Mesocricetus auratus|Rattus norvegicus	Homo sapiens
7471	CAS:57-97-6	7,12-Dimethylbenz(a)anthracene	6647	SOD1	GO:0072593	reactive oxygen species metabolic process	MESH:D010051	Ovarian Neoplasms	Rattus norvegicus	Mus musculus|Homo sapiens
7472	CAS:57-97-6	7,12-Dimethylbenz(a)anthracene	6647	SOD1	GO:0072593	reactive oxygen species metabolic process	MESH:D005317	Fetal Growth Retardation	Rattus norvegicus	Mus musculus|Homo sapiens
7473	CAS:57-97-6	7,12-Dimethylbenz(a)anthracene	6347	CCL2	GO:0008360	regulation of cell shape	MESH:D007249	Inflammation	Mus musculus	Homo sapiens
7474	CAS:57-97-6	7,12-Dimethylbenz(a)anthracene	6347	CCL2	GO:0008360	regulation of cell shape	MESH:D009062	Mouth Neoplasms	Mus musculus	Homo sapiens
7475	CAS:57-97-6	7,12-Dimethylbenz(a)anthracene	6347	CCL2	GO:0008360	regulation of cell shape	MESH:D009361	Neoplasm Invasiveness	Mus musculus	Homo sapiens
7476	CAS:57-97-6	7,12-Dimethylbenz(a)anthracene	6347	CCL2	GO:0008360	regulation of cell shape	MESH:D009436	Neural Tube Defects	Mus musculus	Homo sapiens
7477	CAS:57-97-6	7,12-Dimethylbenz(a)anthracene	6347	CCL2	GO:0008360	regulation of cell shape	MESH:D056486	Chemical and Drug Induced Liver Injury	Mus musculus	Homo sapiens
7478	CAS:57-97-6	7,12-Dimethylbenz(a)anthracene	6348	CCL3	GO:0006954	inflammatory response	MESH:D007249	Inflammation	Rattus norvegicus	Mus musculus
7479	CAS:57-97-6	7,12-Dimethylbenz(a)anthracene	6348	CCL3	GO:0006954	inflammatory response	MESH:D009361	Neoplasm Invasiveness	Rattus norvegicus	Mus musculus
7480	CAS:57-97-6	7,12-Dimethylbenz(a)anthracene	6348	CCL3	GO:0008360	regulation of cell shape	MESH:D007249	Inflammation	Rattus norvegicus	Homo sapiens
7481	CAS:57-97-6	7,12-Dimethylbenz(a)anthracene	6348	CCL3	GO:0008360	regulation of cell shape	MESH:D009361	Neoplasm Invasiveness	Rattus norvegicus	Homo sapiens
7482	CAS:57-97-6	7,12-Dimethylbenz(a)anthracene	6348	CCL3	GO:0009636	response to toxic substance	MESH:D007249	Inflammation	Rattus norvegicus	Mus musculus
7483	CAS:57-97-6	7,12-Dimethylbenz(a)anthracene	6348	CCL3	GO:0009636	response to toxic substance	MESH:D009361	Neoplasm Invasiveness	Rattus norvegicus	Mus musculus
7484	CAS:57-97-6	7,12-Dimethylbenz(a)anthracene	6647	SOD1	GO:0072593	reactive oxygen species metabolic process	MESH:D007249	Inflammation	Rattus norvegicus	Mus musculus|Homo sapiens
7485	CAS:57-97-6	7,12-Dimethylbenz(a)anthracene	6352	CCL5	GO:0009636	response to toxic substance	MESH:D009361	Neoplasm Invasiveness	Rattus norvegicus|Homo sapiens	Mus musculus
7486	CAS:57-97-6	7,12-Dimethylbenz(a)anthracene	6422	SFRP1	GO:0008284	positive regulation of cell population proliferation	MESH:D001943	Breast Neoplasms	Mesocricetus auratus	Mus musculus|Rattus norvegicus
7487	CAS:57-97-6	7,12-Dimethylbenz(a)anthracene	6422	SFRP1	GO:0008285	negative regulation of cell population proliferation	MESH:D001943	Breast Neoplasms	Mesocricetus auratus	Homo sapiens
7488	CAS:57-97-6	7,12-Dimethylbenz(a)anthracene	6423	SFRP2	GO:0008284	positive regulation of cell population proliferation	MESH:D001943	Breast Neoplasms	Mus musculus|Mesocricetus auratus	Mus musculus|Rattus norvegicus
7489	CAS:57-97-6	7,12-Dimethylbenz(a)anthracene	6423	SFRP2	GO:0008285	negative regulation of cell population proliferation	MESH:D001943	Breast Neoplasms	Mus musculus|Mesocricetus auratus	Homo sapiens
7490	CAS:57-97-6	7,12-Dimethylbenz(a)anthracene	6647	SOD1	GO:0004784	superoxide dismutase activity	MESH:D004195	Disease Models, Animal	Rattus norvegicus	Mus musculus|Mesocricetus auratus|Rattus norvegicus
7491	CAS:57-97-6	7,12-Dimethylbenz(a)anthracene	6647	SOD1	GO:0004784	superoxide dismutase activity	MESH:D005317	Fetal Growth Retardation	Rattus norvegicus	Mus musculus|Mesocricetus auratus|Rattus norvegicus
7492	CAS:57-97-6	7,12-Dimethylbenz(a)anthracene	6647	SOD1	GO:0004784	superoxide dismutase activity	MESH:D007249	Inflammation	Rattus norvegicus	Mus musculus|Mesocricetus auratus|Rattus norvegicus
7493	CAS:57-97-6	7,12-Dimethylbenz(a)anthracene	6647	SOD1	GO:0004784	superoxide dismutase activity	MESH:D010051	Ovarian Neoplasms	Rattus norvegicus	Mus musculus|Mesocricetus auratus|Rattus norvegicus
7494	CAS:57-97-6	7,12-Dimethylbenz(a)anthracene	6647	SOD1	GO:0004784	superoxide dismutase activity	MESH:D015431	Weight Loss	Rattus norvegicus	Mus musculus|Mesocricetus auratus|Rattus norvegicus
7495	CAS:57-97-6	7,12-Dimethylbenz(a)anthracene	6647	SOD1	GO:0004784	superoxide dismutase activity	MESH:D056486	Chemical and Drug Induced Liver Injury	Rattus norvegicus	Mus musculus|Mesocricetus auratus|Rattus norvegicus
7496	CAS:57-97-6	7,12-Dimethylbenz(a)anthracene	6647	SOD1	GO:0072593	reactive oxygen species metabolic process	MESH:D004195	Disease Models, Animal	Rattus norvegicus	Mus musculus|Homo sapiens
7497	CAS:57-97-6	7,12-Dimethylbenz(a)anthracene	6352	CCL5	GO:0010820	positive regulation of T cell chemotaxis	MESH:D009361	Neoplasm Invasiveness	Rattus norvegicus|Homo sapiens	Mus musculus
7498	CAS:57-97-6	7,12-Dimethylbenz(a)anthracene	6648	SOD2	GO:0008285	negative regulation of cell population proliferation	MESH:D007674	Kidney Diseases	Mus musculus|Mesocricetus auratus|Rattus norvegicus	Homo sapiens
7499	CAS:57-97-6	7,12-Dimethylbenz(a)anthracene	6648	SOD2	GO:0008285	negative regulation of cell population proliferation	MESH:D008325	Mammary Neoplasms, Experimental	Mus musculus|Mesocricetus auratus|Rattus norvegicus	Homo sapiens
7500	CAS:57-97-6	7,12-Dimethylbenz(a)anthracene	6648	SOD2	GO:0008285	negative regulation of cell population proliferation	MESH:D009062	Mouth Neoplasms	Mus musculus|Mesocricetus auratus|Rattus norvegicus	Homo sapiens
7501	CAS:57-97-6	7,12-Dimethylbenz(a)anthracene	7040	TGFB1	GO:0008285	negative regulation of cell population proliferation	MESH:D010212	Papilloma	Mus musculus|Mesocricetus auratus	Homo sapiens
7502	CAS:57-97-6	7,12-Dimethylbenz(a)anthracene	7040	TGFB1	GO:0008285	negative regulation of cell population proliferation	MESH:D011471	Prostatic Neoplasms	Mus musculus|Mesocricetus auratus	Homo sapiens
7503	CAS:57-97-6	7,12-Dimethylbenz(a)anthracene	7040	TGFB1	GO:0008285	negative regulation of cell population proliferation	MESH:D012878	Skin Neoplasms	Mus musculus|Mesocricetus auratus	Homo sapiens
7504	CAS:57-97-6	7,12-Dimethylbenz(a)anthracene	7046	TGFBR1	GO:0008284	positive regulation of cell population proliferation	MESH:D004195	Disease Models, Animal	Mesocricetus auratus	Mus musculus|Rattus norvegicus
7505	CAS:57-97-6	7,12-Dimethylbenz(a)anthracene	7046	TGFBR1	GO:0008284	positive regulation of cell population proliferation	MESH:D012878	Skin Neoplasms	Mesocricetus auratus	Mus musculus|Rattus norvegicus
7506	CAS:57-97-6	7,12-Dimethylbenz(a)anthracene	960	CD44	GO:0044319	wound healing, spreading of cells	MESH:D010190	Pancreatic Neoplasms	Mus musculus	Homo sapiens
7507	CAS:57-97-6	7,12-Dimethylbenz(a)anthracene	7046	TGFBR1	GO:0008284	positive regulation of cell population proliferation	MESH:D056486	Chemical and Drug Induced Liver Injury	Mesocricetus auratus	Mus musculus|Rattus norvegicus
7508	CAS:57-97-6	7,12-Dimethylbenz(a)anthracene	7048	TGFBR2	GO:0006915	apoptotic process	MESH:D002277	Carcinoma	Mesocricetus auratus	Rattus norvegicus
7509	CAS:57-97-6	7,12-Dimethylbenz(a)anthracene	7048	TGFBR2	GO:0006915	apoptotic process	MESH:D008175	Lung Neoplasms	Mesocricetus auratus	Rattus norvegicus
7510	CAS:57-97-6	7,12-Dimethylbenz(a)anthracene	7048	TGFBR2	GO:0006915	apoptotic process	MESH:D011471	Prostatic Neoplasms	Mesocricetus auratus	Rattus norvegicus
7511	CAS:57-97-6	7,12-Dimethylbenz(a)anthracene	7076	TIMP1	GO:0008284	positive regulation of cell population proliferation	MESH:D004195	Disease Models, Animal	Rattus norvegicus|Mesocricetus auratus	Mus musculus|Rattus norvegicus
7512	CAS:57-97-6	7,12-Dimethylbenz(a)anthracene	7040	TGFB1	GO:0008285	negative regulation of cell population proliferation	MESH:D010190	Pancreatic Neoplasms	Mus musculus|Mesocricetus auratus	Homo sapiens
7513	CAS:57-97-6	7,12-Dimethylbenz(a)anthracene	7076	TIMP1	GO:0008284	positive regulation of cell population proliferation	MESH:D007249	Inflammation	Rattus norvegicus|Mesocricetus auratus	Mus musculus|Rattus norvegicus
7514	CAS:57-97-6	7,12-Dimethylbenz(a)anthracene	7124	TNF	GO:0006954	inflammatory response	MESH:D001943	Breast Neoplasms	Mus musculus|Mesocricetus auratus|Rattus norvegicus	Mus musculus
7515	CAS:57-97-6	7,12-Dimethylbenz(a)anthracene	7124	TNF	GO:0006954	inflammatory response	MESH:D004195	Disease Models, Animal	Mus musculus|Mesocricetus auratus|Rattus norvegicus	Mus musculus
7516	CAS:57-97-6	7,12-Dimethylbenz(a)anthracene	7124	TNF	GO:0006954	inflammatory response	MESH:D004487	Edema	Mus musculus|Mesocricetus auratus|Rattus norvegicus	Mus musculus
7517	CAS:57-97-6	7,12-Dimethylbenz(a)anthracene	7124	TNF	GO:0006954	inflammatory response	MESH:D007249	Inflammation	Mus musculus|Mesocricetus auratus|Rattus norvegicus	Mus musculus
7518	CAS:57-97-6	7,12-Dimethylbenz(a)anthracene	7124	TNF	GO:0006954	inflammatory response	MESH:D008113	Liver Neoplasms	Mus musculus|Mesocricetus auratus|Rattus norvegicus	Mus musculus
7519	CAS:57-97-6	7,12-Dimethylbenz(a)anthracene	7124	TNF	GO:0006954	inflammatory response	MESH:D008114	Liver Neoplasms, Experimental	Mus musculus|Mesocricetus auratus|Rattus norvegicus	Mus musculus
7520	CAS:57-97-6	7,12-Dimethylbenz(a)anthracene	7124	TNF	GO:0006954	inflammatory response	MESH:D008175	Lung Neoplasms	Mus musculus|Mesocricetus auratus|Rattus norvegicus	Mus musculus
7521	CAS:57-97-6	7,12-Dimethylbenz(a)anthracene	7124	TNF	GO:0006954	inflammatory response	MESH:D009361	Neoplasm Invasiveness	Mus musculus|Mesocricetus auratus|Rattus norvegicus	Mus musculus
7522	CAS:57-97-6	7,12-Dimethylbenz(a)anthracene	7124	TNF	GO:0006954	inflammatory response	MESH:D010922	Placenta Diseases	Mus musculus|Mesocricetus auratus|Rattus norvegicus	Mus musculus
7523	CAS:57-97-6	7,12-Dimethylbenz(a)anthracene	7124	TNF	GO:0006954	inflammatory response	MESH:D048629	Micronuclei, Chromosome-Defective	Mus musculus|Mesocricetus auratus|Rattus norvegicus	Mus musculus
7524	CAS:57-97-6	7,12-Dimethylbenz(a)anthracene	7124	TNF	GO:0006954	inflammatory response	MESH:D056486	Chemical and Drug Induced Liver Injury	Mus musculus|Mesocricetus auratus|Rattus norvegicus	Mus musculus
7525	CAS:57-97-6	7,12-Dimethylbenz(a)anthracene	7124	TNF	GO:0006954	inflammatory response	MESH:D000230	Adenocarcinoma	Mus musculus|Mesocricetus auratus|Rattus norvegicus	Mus musculus
7526	CAS:57-97-6	7,12-Dimethylbenz(a)anthracene	7040	TGFB1	GO:0008285	negative regulation of cell population proliferation	MESH:D009361	Neoplasm Invasiveness	Mus musculus|Mesocricetus auratus	Homo sapiens
7527	CAS:57-97-6	7,12-Dimethylbenz(a)anthracene	7040	TGFB1	GO:0008285	negative regulation of cell population proliferation	MESH:D008175	Lung Neoplasms	Mus musculus|Mesocricetus auratus	Homo sapiens
7528	CAS:57-97-6	7,12-Dimethylbenz(a)anthracene	7040	TGFB1	GO:0008285	negative regulation of cell population proliferation	MESH:D008114	Liver Neoplasms, Experimental	Mus musculus|Mesocricetus auratus	Homo sapiens
7529	CAS:57-97-6	7,12-Dimethylbenz(a)anthracene	6648	SOD2	GO:0008285	negative regulation of cell population proliferation	MESH:D009361	Neoplasm Invasiveness	Mus musculus|Mesocricetus auratus|Rattus norvegicus	Homo sapiens
7530	CAS:57-97-6	7,12-Dimethylbenz(a)anthracene	6648	SOD2	GO:0008285	negative regulation of cell population proliferation	MESH:D009369	Neoplasms	Mus musculus|Mesocricetus auratus|Rattus norvegicus	Homo sapiens
7531	CAS:57-97-6	7,12-Dimethylbenz(a)anthracene	6648	SOD2	GO:0008285	negative regulation of cell population proliferation	MESH:D010051	Ovarian Neoplasms	Mus musculus|Mesocricetus auratus|Rattus norvegicus	Homo sapiens
7532	CAS:57-97-6	7,12-Dimethylbenz(a)anthracene	6648	SOD2	GO:0008285	negative regulation of cell population proliferation	MESH:D010190	Pancreatic Neoplasms	Mus musculus|Mesocricetus auratus|Rattus norvegicus	Homo sapiens
7533	CAS:57-97-6	7,12-Dimethylbenz(a)anthracene	6648	SOD2	GO:0008285	negative regulation of cell population proliferation	MESH:D010212	Papilloma	Mus musculus|Mesocricetus auratus|Rattus norvegicus	Homo sapiens
7534	CAS:57-97-6	7,12-Dimethylbenz(a)anthracene	6648	SOD2	GO:0008285	negative regulation of cell population proliferation	MESH:D011230	Precancerous Conditions	Mus musculus|Mesocricetus auratus|Rattus norvegicus	Homo sapiens
7535	CAS:57-97-6	7,12-Dimethylbenz(a)anthracene	6648	SOD2	GO:0008285	negative regulation of cell population proliferation	MESH:D011471	Prostatic Neoplasms	Mus musculus|Mesocricetus auratus|Rattus norvegicus	Homo sapiens
7536	CAS:57-97-6	7,12-Dimethylbenz(a)anthracene	6648	SOD2	GO:0008285	negative regulation of cell population proliferation	MESH:D012878	Skin Neoplasms	Mus musculus|Mesocricetus auratus|Rattus norvegicus	Homo sapiens
7537	CAS:57-97-6	7,12-Dimethylbenz(a)anthracene	6648	SOD2	GO:0008285	negative regulation of cell population proliferation	MESH:D056486	Chemical and Drug Induced Liver Injury	Mus musculus|Mesocricetus auratus|Rattus norvegicus	Homo sapiens
7538	CAS:57-97-6	7,12-Dimethylbenz(a)anthracene	7040	TGFB1	GO:0008284	positive regulation of cell population proliferation	MESH:D002471	Cell Transformation, Neoplastic	Mus musculus|Mesocricetus auratus	Mus musculus|Rattus norvegicus
7539	CAS:57-97-6	7,12-Dimethylbenz(a)anthracene	7040	TGFB1	GO:0008284	positive regulation of cell population proliferation	MESH:D006965	Hyperplasia	Mus musculus|Mesocricetus auratus	Mus musculus|Rattus norvegicus
7540	CAS:57-97-6	7,12-Dimethylbenz(a)anthracene	7040	TGFB1	GO:0008284	positive regulation of cell population proliferation	MESH:D007249	Inflammation	Mus musculus|Mesocricetus auratus	Mus musculus|Rattus norvegicus
7541	CAS:57-97-6	7,12-Dimethylbenz(a)anthracene	7040	TGFB1	GO:0008284	positive regulation of cell population proliferation	MESH:D007674	Kidney Diseases	Mus musculus|Mesocricetus auratus	Mus musculus|Rattus norvegicus
7542	CAS:57-97-6	7,12-Dimethylbenz(a)anthracene	7040	TGFB1	GO:0008284	positive regulation of cell population proliferation	MESH:D008114	Liver Neoplasms, Experimental	Mus musculus|Mesocricetus auratus	Mus musculus|Rattus norvegicus
7543	CAS:57-97-6	7,12-Dimethylbenz(a)anthracene	7040	TGFB1	GO:0008284	positive regulation of cell population proliferation	MESH:D008175	Lung Neoplasms	Mus musculus|Mesocricetus auratus	Mus musculus|Rattus norvegicus
7544	CAS:57-97-6	7,12-Dimethylbenz(a)anthracene	7040	TGFB1	GO:0008284	positive regulation of cell population proliferation	MESH:D009361	Neoplasm Invasiveness	Mus musculus|Mesocricetus auratus	Mus musculus|Rattus norvegicus
7545	CAS:57-97-6	7,12-Dimethylbenz(a)anthracene	7040	TGFB1	GO:0008284	positive regulation of cell population proliferation	MESH:D010190	Pancreatic Neoplasms	Mus musculus|Mesocricetus auratus	Mus musculus|Rattus norvegicus
7546	CAS:57-97-6	7,12-Dimethylbenz(a)anthracene	7040	TGFB1	GO:0008284	positive regulation of cell population proliferation	MESH:D010212	Papilloma	Mus musculus|Mesocricetus auratus	Mus musculus|Rattus norvegicus
7547	CAS:57-97-6	7,12-Dimethylbenz(a)anthracene	7040	TGFB1	GO:0008284	positive regulation of cell population proliferation	MESH:D011471	Prostatic Neoplasms	Mus musculus|Mesocricetus auratus	Mus musculus|Rattus norvegicus
7548	CAS:57-97-6	7,12-Dimethylbenz(a)anthracene	7040	TGFB1	GO:0008284	positive regulation of cell population proliferation	MESH:D012878	Skin Neoplasms	Mus musculus|Mesocricetus auratus	Mus musculus|Rattus norvegicus
7549	CAS:57-97-6	7,12-Dimethylbenz(a)anthracene	7040	TGFB1	GO:0008285	negative regulation of cell population proliferation	MESH:D002294	Carcinoma, Squamous Cell	Mus musculus|Mesocricetus auratus	Homo sapiens
7550	CAS:57-97-6	7,12-Dimethylbenz(a)anthracene	7040	TGFB1	GO:0008285	negative regulation of cell population proliferation	MESH:D002471	Cell Transformation, Neoplastic	Mus musculus|Mesocricetus auratus	Homo sapiens
7551	CAS:57-97-6	7,12-Dimethylbenz(a)anthracene	7040	TGFB1	GO:0008285	negative regulation of cell population proliferation	MESH:D006965	Hyperplasia	Mus musculus|Mesocricetus auratus	Homo sapiens
7552	CAS:57-97-6	7,12-Dimethylbenz(a)anthracene	7040	TGFB1	GO:0008285	negative regulation of cell population proliferation	MESH:D007249	Inflammation	Mus musculus|Mesocricetus auratus	Homo sapiens
7553	CAS:57-97-6	7,12-Dimethylbenz(a)anthracene	7040	TGFB1	GO:0008285	negative regulation of cell population proliferation	MESH:D007674	Kidney Diseases	Mus musculus|Mesocricetus auratus	Homo sapiens
7554	CAS:57-97-6	7,12-Dimethylbenz(a)anthracene	7157	TP53	GO:0006974	cellular response to DNA damage stimulus	MESH:D000230	Adenocarcinoma	Rattus norvegicus|Mesocricetus auratus|Homo sapiens	Macaca mulatta|Rattus norvegicus|Mus musculus
7555	CAS:57-97-6	7,12-Dimethylbenz(a)anthracene	3586	IL10	GO:0002639	positive regulation of immunoglobulin production	MESH:D007249	Inflammation	Rattus norvegicus	Mus musculus
7556	CAS:57-97-6	7,12-Dimethylbenz(a)anthracene	2146	EZH2	GO:0008284	positive regulation of cell population proliferation	MESH:D010051	Ovarian Neoplasms	Mus musculus	Mus musculus|Rattus norvegicus
7557	CAS:57-97-6	7,12-Dimethylbenz(a)anthracene	3586	IL10	GO:0002639	positive regulation of immunoglobulin production	MESH:D001943	Breast Neoplasms	Rattus norvegicus	Mus musculus
7558	CAS:57-97-6	7,12-Dimethylbenz(a)anthracene	22059	TRP53	GO:0001836	release of cytochrome c from mitochondria	MESH:D008114	Liver Neoplasms, Experimental	Mus musculus|Rattus norvegicus|Homo sapiens	Mus musculus
7559	CAS:57-97-6	7,12-Dimethylbenz(a)anthracene	22059	TRP53	GO:0001836	release of cytochrome c from mitochondria	MESH:D008175	Lung Neoplasms	Mus musculus|Rattus norvegicus|Homo sapiens	Mus musculus
7560	CAS:57-97-6	7,12-Dimethylbenz(a)anthracene	22059	TRP53	GO:0001836	release of cytochrome c from mitochondria	MESH:D008223	Lymphoma	Mus musculus|Rattus norvegicus|Homo sapiens	Mus musculus
7561	CAS:57-97-6	7,12-Dimethylbenz(a)anthracene	22059	TRP53	GO:0001836	release of cytochrome c from mitochondria	MESH:D008325	Mammary Neoplasms, Experimental	Mus musculus|Rattus norvegicus|Homo sapiens	Mus musculus
7562	CAS:57-97-6	7,12-Dimethylbenz(a)anthracene	22059	TRP53	GO:0001836	release of cytochrome c from mitochondria	MESH:D009062	Mouth Neoplasms	Mus musculus|Rattus norvegicus|Homo sapiens	Mus musculus
7563	CAS:57-97-6	7,12-Dimethylbenz(a)anthracene	22059	TRP53	GO:0001836	release of cytochrome c from mitochondria	MESH:D009374	Neoplasms, Experimental	Mus musculus|Rattus norvegicus|Homo sapiens	Mus musculus
7564	CAS:57-97-6	7,12-Dimethylbenz(a)anthracene	22059	TRP53	GO:0001836	release of cytochrome c from mitochondria	MESH:D010190	Pancreatic Neoplasms	Mus musculus|Rattus norvegicus|Homo sapiens	Mus musculus
7565	CAS:57-97-6	7,12-Dimethylbenz(a)anthracene	22059	TRP53	GO:0001836	release of cytochrome c from mitochondria	MESH:D011230	Precancerous Conditions	Mus musculus|Rattus norvegicus|Homo sapiens	Mus musculus
7566	CAS:57-97-6	7,12-Dimethylbenz(a)anthracene	22059	TRP53	GO:0001836	release of cytochrome c from mitochondria	MESH:D012878	Skin Neoplasms	Mus musculus|Rattus norvegicus|Homo sapiens	Mus musculus
7567	CAS:57-97-6	7,12-Dimethylbenz(a)anthracene	22059	TRP53	GO:0006606	protein import into nucleus	MESH:D000230	Adenocarcinoma	Mus musculus|Rattus norvegicus|Homo sapiens	Mesocricetus auratus
7568	CAS:57-97-6	7,12-Dimethylbenz(a)anthracene	22059	TRP53	GO:0006606	protein import into nucleus	MESH:D001943	Breast Neoplasms	Mus musculus|Rattus norvegicus|Homo sapiens	Mesocricetus auratus
7569	CAS:57-97-6	7,12-Dimethylbenz(a)anthracene	22059	TRP53	GO:0001836	release of cytochrome c from mitochondria	MESH:D004195	Disease Models, Animal	Mus musculus|Rattus norvegicus|Homo sapiens	Mus musculus
7570	CAS:57-97-6	7,12-Dimethylbenz(a)anthracene	22059	TRP53	GO:0006606	protein import into nucleus	MESH:D002294	Carcinoma, Squamous Cell	Mus musculus|Rattus norvegicus|Homo sapiens	Mesocricetus auratus
7571	CAS:57-97-6	7,12-Dimethylbenz(a)anthracene	22059	TRP53	GO:0006606	protein import into nucleus	MESH:D004195	Disease Models, Animal	Mus musculus|Rattus norvegicus|Homo sapiens	Mesocricetus auratus
7572	CAS:57-97-6	7,12-Dimethylbenz(a)anthracene	22059	TRP53	GO:0006606	protein import into nucleus	MESH:D008114	Liver Neoplasms, Experimental	Mus musculus|Rattus norvegicus|Homo sapiens	Mesocricetus auratus
7573	CAS:57-97-6	7,12-Dimethylbenz(a)anthracene	22059	TRP53	GO:0006606	protein import into nucleus	MESH:D008175	Lung Neoplasms	Mus musculus|Rattus norvegicus|Homo sapiens	Mesocricetus auratus
7574	CAS:57-97-6	7,12-Dimethylbenz(a)anthracene	22059	TRP53	GO:0006606	protein import into nucleus	MESH:D008223	Lymphoma	Mus musculus|Rattus norvegicus|Homo sapiens	Mesocricetus auratus
7575	CAS:57-97-6	7,12-Dimethylbenz(a)anthracene	22059	TRP53	GO:0006606	protein import into nucleus	MESH:D008325	Mammary Neoplasms, Experimental	Mus musculus|Rattus norvegicus|Homo sapiens	Mesocricetus auratus
7576	CAS:57-97-6	7,12-Dimethylbenz(a)anthracene	22059	TRP53	GO:0006606	protein import into nucleus	MESH:D009062	Mouth Neoplasms	Mus musculus|Rattus norvegicus|Homo sapiens	Mesocricetus auratus
7577	CAS:57-97-6	7,12-Dimethylbenz(a)anthracene	22059	TRP53	GO:0006606	protein import into nucleus	MESH:D009374	Neoplasms, Experimental	Mus musculus|Rattus norvegicus|Homo sapiens	Mesocricetus auratus
7578	CAS:57-97-6	7,12-Dimethylbenz(a)anthracene	22059	TRP53	GO:0006606	protein import into nucleus	MESH:D010190	Pancreatic Neoplasms	Mus musculus|Rattus norvegicus|Homo sapiens	Mesocricetus auratus
7579	CAS:57-97-6	7,12-Dimethylbenz(a)anthracene	22059	TRP53	GO:0006606	protein import into nucleus	MESH:D011230	Precancerous Conditions	Mus musculus|Rattus norvegicus|Homo sapiens	Mesocricetus auratus
7580	CAS:57-97-6	7,12-Dimethylbenz(a)anthracene	22059	TRP53	GO:0006606	protein import into nucleus	MESH:D012878	Skin Neoplasms	Mus musculus|Rattus norvegicus|Homo sapiens	Mesocricetus auratus
7581	CAS:57-97-6	7,12-Dimethylbenz(a)anthracene	22059	TRP53	GO:0006915	apoptotic process	MESH:D000230	Adenocarcinoma	Mus musculus|Rattus norvegicus|Homo sapiens	Rattus norvegicus
7582	CAS:57-97-6	7,12-Dimethylbenz(a)anthracene	22059	TRP53	GO:0006606	protein import into nucleus	MESH:D002471	Cell Transformation, Neoplastic	Mus musculus|Rattus norvegicus|Homo sapiens	Mesocricetus auratus
7583	CAS:57-97-6	7,12-Dimethylbenz(a)anthracene	22059	TRP53	GO:0006915	apoptotic process	MESH:D001943	Breast Neoplasms	Mus musculus|Rattus norvegicus|Homo sapiens	Rattus norvegicus
7584	CAS:57-97-6	7,12-Dimethylbenz(a)anthracene	22059	TRP53	GO:0001836	release of cytochrome c from mitochondria	MESH:D002471	Cell Transformation, Neoplastic	Mus musculus|Rattus norvegicus|Homo sapiens	Mus musculus
7585	CAS:57-97-6	7,12-Dimethylbenz(a)anthracene	22059	TRP53	GO:0001836	release of cytochrome c from mitochondria	MESH:D001943	Breast Neoplasms	Mus musculus|Rattus norvegicus|Homo sapiens	Mus musculus
7586	CAS:57-97-6	7,12-Dimethylbenz(a)anthracene	2056	EPO	GO:0008284	positive regulation of cell population proliferation	MESH:D009361	Neoplasm Invasiveness	Homo sapiens	Mus musculus|Rattus norvegicus
7587	CAS:57-97-6	7,12-Dimethylbenz(a)anthracene	2056	EPO	GO:0008284	positive regulation of cell population proliferation	MESH:D048629	Micronuclei, Chromosome-Defective	Homo sapiens	Mus musculus|Rattus norvegicus
7588	CAS:57-97-6	7,12-Dimethylbenz(a)anthracene	207	AKT1	GO:0006606	protein import into nucleus	MESH:D000077195	Squamous Cell Carcinoma of Head and Neck	Mus musculus|Rattus norvegicus	Mesocricetus auratus
7589	CAS:57-97-6	7,12-Dimethylbenz(a)anthracene	207	AKT1	GO:0006606	protein import into nucleus	MESH:D000230	Adenocarcinoma	Mus musculus|Rattus norvegicus	Mesocricetus auratus
7590	CAS:57-97-6	7,12-Dimethylbenz(a)anthracene	207	AKT1	GO:0006606	protein import into nucleus	MESH:D001943	Breast Neoplasms	Mus musculus|Rattus norvegicus	Mesocricetus auratus
7591	CAS:57-97-6	7,12-Dimethylbenz(a)anthracene	207	AKT1	GO:0006606	protein import into nucleus	MESH:D002294	Carcinoma, Squamous Cell	Mus musculus|Rattus norvegicus	Mesocricetus auratus
7592	CAS:57-97-6	7,12-Dimethylbenz(a)anthracene	207	AKT1	GO:0006606	protein import into nucleus	MESH:D004195	Disease Models, Animal	Mus musculus|Rattus norvegicus	Mesocricetus auratus
7593	CAS:57-97-6	7,12-Dimethylbenz(a)anthracene	207	AKT1	GO:0006606	protein import into nucleus	MESH:D006965	Hyperplasia	Mus musculus|Rattus norvegicus	Mesocricetus auratus
7594	CAS:57-97-6	7,12-Dimethylbenz(a)anthracene	207	AKT1	GO:0006606	protein import into nucleus	MESH:D007249	Inflammation	Mus musculus|Rattus norvegicus	Mesocricetus auratus
7595	CAS:57-97-6	7,12-Dimethylbenz(a)anthracene	207	AKT1	GO:0006606	protein import into nucleus	MESH:D008175	Lung Neoplasms	Mus musculus|Rattus norvegicus	Mesocricetus auratus
7596	CAS:57-97-6	7,12-Dimethylbenz(a)anthracene	207	AKT1	GO:0006606	protein import into nucleus	MESH:D010051	Ovarian Neoplasms	Mus musculus|Rattus norvegicus	Mesocricetus auratus
7597	CAS:57-97-6	7,12-Dimethylbenz(a)anthracene	22059	TRP53	GO:0001836	release of cytochrome c from mitochondria	MESH:D002294	Carcinoma, Squamous Cell	Mus musculus|Rattus norvegicus|Homo sapiens	Mus musculus
7598	CAS:57-97-6	7,12-Dimethylbenz(a)anthracene	207	AKT1	GO:0006606	protein import into nucleus	MESH:D011230	Precancerous Conditions	Mus musculus|Rattus norvegicus	Mesocricetus auratus
7599	CAS:57-97-6	7,12-Dimethylbenz(a)anthracene	207	AKT1	GO:0006606	protein import into nucleus	MESH:D012878	Skin Neoplasms	Mus musculus|Rattus norvegicus	Mesocricetus auratus
7600	CAS:57-97-6	7,12-Dimethylbenz(a)anthracene	207	AKT1	GO:0006606	protein import into nucleus	MESH:D063646	Carcinogenesis	Mus musculus|Rattus norvegicus	Mesocricetus auratus
7601	CAS:57-97-6	7,12-Dimethylbenz(a)anthracene	2146	EZH2	GO:0008284	positive regulation of cell population proliferation	MESH:D001943	Breast Neoplasms	Mus musculus	Mus musculus|Rattus norvegicus
7602	CAS:57-97-6	7,12-Dimethylbenz(a)anthracene	2146	EZH2	GO:0008284	positive regulation of cell population proliferation	MESH:D002471	Cell Transformation, Neoplastic	Mus musculus	Mus musculus|Rattus norvegicus
7603	CAS:57-97-6	7,12-Dimethylbenz(a)anthracene	2146	EZH2	GO:0008284	positive regulation of cell population proliferation	MESH:D011471	Prostatic Neoplasms	Mus musculus	Mus musculus|Rattus norvegicus
7604	CAS:57-97-6	7,12-Dimethylbenz(a)anthracene	2146	EZH2	GO:0008284	positive regulation of cell population proliferation	MESH:D019457	Chromosome Breakage	Mus musculus	Mus musculus|Rattus norvegicus
7605	CAS:57-97-6	7,12-Dimethylbenz(a)anthracene	2180	ACSL1	GO:0008610	lipid biosynthetic process	MESH:D002277	Carcinoma	Mesocricetus auratus	Rattus norvegicus
7606	CAS:57-97-6	7,12-Dimethylbenz(a)anthracene	2180	ACSL1	GO:0008610	lipid biosynthetic process	MESH:D008325	Mammary Neoplasms, Experimental	Mesocricetus auratus	Rattus norvegicus
7607	CAS:57-97-6	7,12-Dimethylbenz(a)anthracene	2180	ACSL1	GO:0008610	lipid biosynthetic process	MESH:D015674	Mammary Neoplasms, Animal	Mesocricetus auratus	Rattus norvegicus
7608	CAS:57-97-6	7,12-Dimethylbenz(a)anthracene	2180	ACSL1	GO:0008610	lipid biosynthetic process	MESH:D056486	Chemical and Drug Induced Liver Injury	Mesocricetus auratus	Rattus norvegicus
7609	CAS:57-97-6	7,12-Dimethylbenz(a)anthracene	22059	TRP53	GO:0001836	release of cytochrome c from mitochondria	MESH:D000230	Adenocarcinoma	Mus musculus|Rattus norvegicus|Homo sapiens	Mus musculus
7610	CAS:57-97-6	7,12-Dimethylbenz(a)anthracene	207	AKT1	GO:0006606	protein import into nucleus	MESH:D011471	Prostatic Neoplasms	Mus musculus|Rattus norvegicus	Mesocricetus auratus
7611	CAS:57-97-6	7,12-Dimethylbenz(a)anthracene	2014	EMP3	GO:0006915	apoptotic process	MESH:D011471	Prostatic Neoplasms	Homo sapiens	Rattus norvegicus
7612	CAS:57-97-6	7,12-Dimethylbenz(a)anthracene	22059	TRP53	GO:0006915	apoptotic process	MESH:D002294	Carcinoma, Squamous Cell	Mus musculus|Rattus norvegicus|Homo sapiens	Rattus norvegicus
7613	CAS:57-97-6	7,12-Dimethylbenz(a)anthracene	22059	TRP53	GO:0006915	apoptotic process	MESH:D004195	Disease Models, Animal	Mus musculus|Rattus norvegicus|Homo sapiens	Rattus norvegicus
7614	CAS:57-97-6	7,12-Dimethylbenz(a)anthracene	22059	TRP53	GO:0008283	cell population proliferation	MESH:D008114	Liver Neoplasms, Experimental	Homo sapiens|Mus musculus|Rattus norvegicus	Mus musculus|Rattus norvegicus|Homo sapiens
7615	CAS:57-97-6	7,12-Dimethylbenz(a)anthracene	22059	TRP53	GO:0008283	cell population proliferation	MESH:D008175	Lung Neoplasms	Homo sapiens|Mus musculus|Rattus norvegicus	Mus musculus|Rattus norvegicus|Homo sapiens
7616	CAS:57-97-6	7,12-Dimethylbenz(a)anthracene	22059	TRP53	GO:0008283	cell population proliferation	MESH:D008223	Lymphoma	Homo sapiens|Mus musculus|Rattus norvegicus	Mus musculus|Rattus norvegicus|Homo sapiens
7617	CAS:57-97-6	7,12-Dimethylbenz(a)anthracene	22059	TRP53	GO:0008283	cell population proliferation	MESH:D008325	Mammary Neoplasms, Experimental	Homo sapiens|Mus musculus|Rattus norvegicus	Mus musculus|Rattus norvegicus|Homo sapiens
7618	CAS:57-97-6	7,12-Dimethylbenz(a)anthracene	22059	TRP53	GO:0008283	cell population proliferation	MESH:D009062	Mouth Neoplasms	Homo sapiens|Mus musculus|Rattus norvegicus	Mus musculus|Rattus norvegicus|Homo sapiens
7619	CAS:57-97-6	7,12-Dimethylbenz(a)anthracene	22059	TRP53	GO:0008283	cell population proliferation	MESH:D009374	Neoplasms, Experimental	Homo sapiens|Mus musculus|Rattus norvegicus	Mus musculus|Rattus norvegicus|Homo sapiens
7620	CAS:57-97-6	7,12-Dimethylbenz(a)anthracene	22059	TRP53	GO:0008283	cell population proliferation	MESH:D010190	Pancreatic Neoplasms	Homo sapiens|Mus musculus|Rattus norvegicus	Mus musculus|Rattus norvegicus|Homo sapiens
7621	CAS:57-97-6	7,12-Dimethylbenz(a)anthracene	22059	TRP53	GO:0008283	cell population proliferation	MESH:D011230	Precancerous Conditions	Homo sapiens|Mus musculus|Rattus norvegicus	Mus musculus|Rattus norvegicus|Homo sapiens
7622	CAS:57-97-6	7,12-Dimethylbenz(a)anthracene	22059	TRP53	GO:0008283	cell population proliferation	MESH:D012878	Skin Neoplasms	Homo sapiens|Mus musculus|Rattus norvegicus	Mus musculus|Rattus norvegicus|Homo sapiens
7623	CAS:57-97-6	7,12-Dimethylbenz(a)anthracene	22059	TRP53	GO:0008285	negative regulation of cell population proliferation	MESH:D000230	Adenocarcinoma	Mus musculus|Rattus norvegicus	Homo sapiens
7624	CAS:57-97-6	7,12-Dimethylbenz(a)anthracene	22059	TRP53	GO:0008285	negative regulation of cell population proliferation	MESH:D001943	Breast Neoplasms	Mus musculus|Rattus norvegicus	Homo sapiens
7625	CAS:57-97-6	7,12-Dimethylbenz(a)anthracene	22059	TRP53	GO:0008283	cell population proliferation	MESH:D004195	Disease Models, Animal	Homo sapiens|Mus musculus|Rattus norvegicus	Mus musculus|Rattus norvegicus|Homo sapiens
7626	CAS:57-97-6	7,12-Dimethylbenz(a)anthracene	22059	TRP53	GO:0008285	negative regulation of cell population proliferation	MESH:D002294	Carcinoma, Squamous Cell	Mus musculus|Rattus norvegicus	Homo sapiens
7627	CAS:57-97-6	7,12-Dimethylbenz(a)anthracene	22059	TRP53	GO:0008285	negative regulation of cell population proliferation	MESH:D004195	Disease Models, Animal	Mus musculus|Rattus norvegicus	Homo sapiens
7628	CAS:57-97-6	7,12-Dimethylbenz(a)anthracene	22059	TRP53	GO:0008285	negative regulation of cell population proliferation	MESH:D008114	Liver Neoplasms, Experimental	Mus musculus|Rattus norvegicus	Homo sapiens
7629	CAS:57-97-6	7,12-Dimethylbenz(a)anthracene	22059	TRP53	GO:0008285	negative regulation of cell population proliferation	MESH:D008175	Lung Neoplasms	Mus musculus|Rattus norvegicus	Homo sapiens
7630	CAS:57-97-6	7,12-Dimethylbenz(a)anthracene	22059	TRP53	GO:0008285	negative regulation of cell population proliferation	MESH:D008223	Lymphoma	Mus musculus|Rattus norvegicus	Homo sapiens
7631	CAS:57-97-6	7,12-Dimethylbenz(a)anthracene	22059	TRP53	GO:0008285	negative regulation of cell population proliferation	MESH:D008325	Mammary Neoplasms, Experimental	Mus musculus|Rattus norvegicus	Homo sapiens
7632	CAS:57-97-6	7,12-Dimethylbenz(a)anthracene	22059	TRP53	GO:0008285	negative regulation of cell population proliferation	MESH:D009062	Mouth Neoplasms	Mus musculus|Rattus norvegicus	Homo sapiens
7633	CAS:57-97-6	7,12-Dimethylbenz(a)anthracene	22059	TRP53	GO:0008285	negative regulation of cell population proliferation	MESH:D009374	Neoplasms, Experimental	Mus musculus|Rattus norvegicus	Homo sapiens
7634	CAS:57-97-6	7,12-Dimethylbenz(a)anthracene	22059	TRP53	GO:0008285	negative regulation of cell population proliferation	MESH:D010190	Pancreatic Neoplasms	Mus musculus|Rattus norvegicus	Homo sapiens
7635	CAS:57-97-6	7,12-Dimethylbenz(a)anthracene	22059	TRP53	GO:0008285	negative regulation of cell population proliferation	MESH:D011230	Precancerous Conditions	Mus musculus|Rattus norvegicus	Homo sapiens
7636	CAS:57-97-6	7,12-Dimethylbenz(a)anthracene	22059	TRP53	GO:0008285	negative regulation of cell population proliferation	MESH:D012878	Skin Neoplasms	Mus musculus|Rattus norvegicus	Homo sapiens
7637	CAS:57-97-6	7,12-Dimethylbenz(a)anthracene	22059	TRP53	GO:0072593	reactive oxygen species metabolic process	MESH:D000230	Adenocarcinoma	Homo sapiens|Mus musculus|Rattus norvegicus	Mus musculus|Homo sapiens
7638	CAS:57-97-6	7,12-Dimethylbenz(a)anthracene	22059	TRP53	GO:0008285	negative regulation of cell population proliferation	MESH:D002471	Cell Transformation, Neoplastic	Mus musculus|Rattus norvegicus	Homo sapiens
7639	CAS:57-97-6	7,12-Dimethylbenz(a)anthracene	22059	TRP53	GO:0006915	apoptotic process	MESH:D002471	Cell Transformation, Neoplastic	Mus musculus|Rattus norvegicus|Homo sapiens	Rattus norvegicus
7640	CAS:57-97-6	7,12-Dimethylbenz(a)anthracene	22059	TRP53	GO:0008283	cell population proliferation	MESH:D002471	Cell Transformation, Neoplastic	Homo sapiens|Mus musculus|Rattus norvegicus	Mus musculus|Rattus norvegicus|Homo sapiens
7641	CAS:57-97-6	7,12-Dimethylbenz(a)anthracene	22059	TRP53	GO:0008283	cell population proliferation	MESH:D001943	Breast Neoplasms	Homo sapiens|Mus musculus|Rattus norvegicus	Mus musculus|Rattus norvegicus|Homo sapiens
7642	CAS:57-97-6	7,12-Dimethylbenz(a)anthracene	22059	TRP53	GO:0006915	apoptotic process	MESH:D008114	Liver Neoplasms, Experimental	Mus musculus|Rattus norvegicus|Homo sapiens	Rattus norvegicus
7643	CAS:57-97-6	7,12-Dimethylbenz(a)anthracene	22059	TRP53	GO:0006915	apoptotic process	MESH:D008175	Lung Neoplasms	Mus musculus|Rattus norvegicus|Homo sapiens	Rattus norvegicus
7644	CAS:57-97-6	7,12-Dimethylbenz(a)anthracene	22059	TRP53	GO:0006915	apoptotic process	MESH:D008223	Lymphoma	Mus musculus|Rattus norvegicus|Homo sapiens	Rattus norvegicus
7645	CAS:57-97-6	7,12-Dimethylbenz(a)anthracene	22059	TRP53	GO:0006915	apoptotic process	MESH:D008325	Mammary Neoplasms, Experimental	Mus musculus|Rattus norvegicus|Homo sapiens	Rattus norvegicus
7646	CAS:57-97-6	7,12-Dimethylbenz(a)anthracene	22059	TRP53	GO:0006915	apoptotic process	MESH:D009062	Mouth Neoplasms	Mus musculus|Rattus norvegicus|Homo sapiens	Rattus norvegicus
7647	CAS:57-97-6	7,12-Dimethylbenz(a)anthracene	22059	TRP53	GO:0006915	apoptotic process	MESH:D009374	Neoplasms, Experimental	Mus musculus|Rattus norvegicus|Homo sapiens	Rattus norvegicus
7648	CAS:57-97-6	7,12-Dimethylbenz(a)anthracene	22059	TRP53	GO:0006915	apoptotic process	MESH:D010190	Pancreatic Neoplasms	Mus musculus|Rattus norvegicus|Homo sapiens	Rattus norvegicus
7649	CAS:57-97-6	7,12-Dimethylbenz(a)anthracene	22059	TRP53	GO:0006915	apoptotic process	MESH:D011230	Precancerous Conditions	Mus musculus|Rattus norvegicus|Homo sapiens	Rattus norvegicus
7650	CAS:57-97-6	7,12-Dimethylbenz(a)anthracene	22059	TRP53	GO:0006915	apoptotic process	MESH:D012878	Skin Neoplasms	Mus musculus|Rattus norvegicus|Homo sapiens	Rattus norvegicus
7651	CAS:57-97-6	7,12-Dimethylbenz(a)anthracene	22059	TRP53	GO:0006974	cellular response to DNA damage stimulus	MESH:D000230	Adenocarcinoma	Mus musculus|Rattus norvegicus|Homo sapiens	Macaca mulatta|Rattus norvegicus|Mus musculus
7652	CAS:57-97-6	7,12-Dimethylbenz(a)anthracene	22059	TRP53	GO:0006974	cellular response to DNA damage stimulus	MESH:D001943	Breast Neoplasms	Mus musculus|Rattus norvegicus|Homo sapiens	Macaca mulatta|Rattus norvegicus|Mus musculus
7653	CAS:57-97-6	7,12-Dimethylbenz(a)anthracene	22059	TRP53	GO:0008283	cell population proliferation	MESH:D002294	Carcinoma, Squamous Cell	Homo sapiens|Mus musculus|Rattus norvegicus	Mus musculus|Rattus norvegicus|Homo sapiens
7654	CAS:57-97-6	7,12-Dimethylbenz(a)anthracene	22059	TRP53	GO:0006974	cellular response to DNA damage stimulus	MESH:D002294	Carcinoma, Squamous Cell	Mus musculus|Rattus norvegicus|Homo sapiens	Macaca mulatta|Rattus norvegicus|Mus musculus
7655	CAS:57-97-6	7,12-Dimethylbenz(a)anthracene	22059	TRP53	GO:0006974	cellular response to DNA damage stimulus	MESH:D004195	Disease Models, Animal	Mus musculus|Rattus norvegicus|Homo sapiens	Macaca mulatta|Rattus norvegicus|Mus musculus
7656	CAS:57-97-6	7,12-Dimethylbenz(a)anthracene	22059	TRP53	GO:0006974	cellular response to DNA damage stimulus	MESH:D008114	Liver Neoplasms, Experimental	Mus musculus|Rattus norvegicus|Homo sapiens	Macaca mulatta|Rattus norvegicus|Mus musculus
7657	CAS:57-97-6	7,12-Dimethylbenz(a)anthracene	22059	TRP53	GO:0006974	cellular response to DNA damage stimulus	MESH:D008175	Lung Neoplasms	Mus musculus|Rattus norvegicus|Homo sapiens	Macaca mulatta|Rattus norvegicus|Mus musculus
7658	CAS:57-97-6	7,12-Dimethylbenz(a)anthracene	22059	TRP53	GO:0006974	cellular response to DNA damage stimulus	MESH:D008223	Lymphoma	Mus musculus|Rattus norvegicus|Homo sapiens	Macaca mulatta|Rattus norvegicus|Mus musculus
7659	CAS:57-97-6	7,12-Dimethylbenz(a)anthracene	22059	TRP53	GO:0006974	cellular response to DNA damage stimulus	MESH:D008325	Mammary Neoplasms, Experimental	Mus musculus|Rattus norvegicus|Homo sapiens	Macaca mulatta|Rattus norvegicus|Mus musculus
7660	CAS:57-97-6	7,12-Dimethylbenz(a)anthracene	22059	TRP53	GO:0006974	cellular response to DNA damage stimulus	MESH:D009062	Mouth Neoplasms	Mus musculus|Rattus norvegicus|Homo sapiens	Macaca mulatta|Rattus norvegicus|Mus musculus
7661	CAS:57-97-6	7,12-Dimethylbenz(a)anthracene	22059	TRP53	GO:0006974	cellular response to DNA damage stimulus	MESH:D009374	Neoplasms, Experimental	Mus musculus|Rattus norvegicus|Homo sapiens	Macaca mulatta|Rattus norvegicus|Mus musculus
7662	CAS:57-97-6	7,12-Dimethylbenz(a)anthracene	22059	TRP53	GO:0006974	cellular response to DNA damage stimulus	MESH:D010190	Pancreatic Neoplasms	Mus musculus|Rattus norvegicus|Homo sapiens	Macaca mulatta|Rattus norvegicus|Mus musculus
7663	CAS:57-97-6	7,12-Dimethylbenz(a)anthracene	22059	TRP53	GO:0006974	cellular response to DNA damage stimulus	MESH:D011230	Precancerous Conditions	Mus musculus|Rattus norvegicus|Homo sapiens	Macaca mulatta|Rattus norvegicus|Mus musculus
7664	CAS:57-97-6	7,12-Dimethylbenz(a)anthracene	22059	TRP53	GO:0006974	cellular response to DNA damage stimulus	MESH:D012878	Skin Neoplasms	Mus musculus|Rattus norvegicus|Homo sapiens	Macaca mulatta|Rattus norvegicus|Mus musculus
7665	CAS:57-97-6	7,12-Dimethylbenz(a)anthracene	22059	TRP53	GO:0008283	cell population proliferation	MESH:D000230	Adenocarcinoma	Homo sapiens|Mus musculus|Rattus norvegicus	Mus musculus|Rattus norvegicus|Homo sapiens
7666	CAS:57-97-6	7,12-Dimethylbenz(a)anthracene	22059	TRP53	GO:0006974	cellular response to DNA damage stimulus	MESH:D002471	Cell Transformation, Neoplastic	Mus musculus|Rattus norvegicus|Homo sapiens	Macaca mulatta|Rattus norvegicus|Mus musculus
7667	CAS:57-97-6	7,12-Dimethylbenz(a)anthracene	2012	EMP1	GO:0006915	apoptotic process	MESH:D011471	Prostatic Neoplasms	Homo sapiens	Rattus norvegicus
7668	CAS:57-97-6	7,12-Dimethylbenz(a)anthracene	196	AHR	GO:0009636	response to toxic substance	MESH:D056486	Chemical and Drug Induced Liver Injury	Mus musculus|Rattus norvegicus|Homo sapiens	Mus musculus
7669	CAS:57-97-6	7,12-Dimethylbenz(a)anthracene	196	AHR	GO:0009636	response to toxic substance	MESH:D011537	Pruritus	Mus musculus|Rattus norvegicus|Homo sapiens	Mus musculus
7670	CAS:57-97-6	7,12-Dimethylbenz(a)anthracene	1029	CDKN2A	GO:0008285	negative regulation of cell population proliferation	MESH:D010190	Pancreatic Neoplasms	Mus musculus	Homo sapiens
7671	CAS:57-97-6	7,12-Dimethylbenz(a)anthracene	1029	CDKN2A	GO:0008285	negative regulation of cell population proliferation	MESH:D011230	Precancerous Conditions	Mus musculus	Homo sapiens
7672	CAS:57-97-6	7,12-Dimethylbenz(a)anthracene	1029	CDKN2A	GO:0008285	negative regulation of cell population proliferation	MESH:D048629	Micronuclei, Chromosome-Defective	Mus musculus	Homo sapiens
7673	CAS:57-97-6	7,12-Dimethylbenz(a)anthracene	1029	CDKN2A	GO:0008285	negative regulation of cell population proliferation	MESH:D063646	Carcinogenesis	Mus musculus	Homo sapiens
7674	CAS:57-97-6	7,12-Dimethylbenz(a)anthracene	1030	CDKN2B	GO:0008285	negative regulation of cell population proliferation	MESH:D008113	Liver Neoplasms	Rattus norvegicus	Homo sapiens
7675	CAS:57-97-6	7,12-Dimethylbenz(a)anthracene	1030	CDKN2B	GO:0008285	negative regulation of cell population proliferation	MESH:D008223	Lymphoma	Rattus norvegicus	Homo sapiens
7676	CAS:57-97-6	7,12-Dimethylbenz(a)anthracene	10370	CITED2	GO:0008283	cell population proliferation	MESH:D009369	Neoplasms	Mesocricetus auratus	Mus musculus|Rattus norvegicus|Homo sapiens
7677	CAS:57-97-6	7,12-Dimethylbenz(a)anthracene	10399	RACK1	GO:2001244	positive regulation of intrinsic apoptotic signaling pathway	MESH:D002294	Carcinoma, Squamous Cell	Mesocricetus auratus	Mus musculus
7678	CAS:57-97-6	7,12-Dimethylbenz(a)anthracene	10399	RACK1	GO:2001244	positive regulation of intrinsic apoptotic signaling pathway	MESH:D009062	Mouth Neoplasms	Mesocricetus auratus	Mus musculus
7679	CAS:57-97-6	7,12-Dimethylbenz(a)anthracene	1111	CHEK1	GO:0006915	apoptotic process	MESH:D001943	Breast Neoplasms	Mus musculus	Rattus norvegicus
7680	CAS:57-97-6	7,12-Dimethylbenz(a)anthracene	1111	CHEK1	GO:0006974	cellular response to DNA damage stimulus	MESH:D001943	Breast Neoplasms	Mus musculus	Macaca mulatta|Rattus norvegicus|Mus musculus
7681	CAS:57-97-6	7,12-Dimethylbenz(a)anthracene	1029	CDKN2A	GO:0008285	negative regulation of cell population proliferation	MESH:D009369	Neoplasms	Mus musculus	Homo sapiens
7682	CAS:57-97-6	7,12-Dimethylbenz(a)anthracene	1116	CHI3L1	GO:0006954	inflammatory response	MESH:D009361	Neoplasm Invasiveness	Mus musculus	Mus musculus
7683	CAS:57-97-6	7,12-Dimethylbenz(a)anthracene	1191	CLU	GO:0016887	ATP hydrolysis activity	MESH:D011471	Prostatic Neoplasms	Mesocricetus auratus	Rattus norvegicus
7684	CAS:57-97-6	7,12-Dimethylbenz(a)anthracene	1191	CLU	GO:0016887	ATP hydrolysis activity	MESH:D056486	Chemical and Drug Induced Liver Injury	Mesocricetus auratus	Rattus norvegicus
7685	CAS:57-97-6	7,12-Dimethylbenz(a)anthracene	1365	CLDN3	GO:0008285	negative regulation of cell population proliferation	MESH:D011471	Prostatic Neoplasms	Rattus norvegicus	Homo sapiens
7686	CAS:57-97-6	7,12-Dimethylbenz(a)anthracene	142	PARP1	GO:0006915	apoptotic process	MESH:D001943	Breast Neoplasms	Mus musculus|Mesocricetus auratus|Rattus norvegicus	Rattus norvegicus
7687	CAS:57-97-6	7,12-Dimethylbenz(a)anthracene	142	PARP1	GO:0006915	apoptotic process	MESH:D007249	Inflammation	Mus musculus|Mesocricetus auratus|Rattus norvegicus	Rattus norvegicus
7688	CAS:57-97-6	7,12-Dimethylbenz(a)anthracene	142	PARP1	GO:0006915	apoptotic process	MESH:D007674	Kidney Diseases	Mus musculus|Mesocricetus auratus|Rattus norvegicus	Rattus norvegicus
7689	CAS:57-97-6	7,12-Dimethylbenz(a)anthracene	142	PARP1	GO:0006915	apoptotic process	MESH:D011471	Prostatic Neoplasms	Mus musculus|Mesocricetus auratus|Rattus norvegicus	Rattus norvegicus
7690	CAS:57-97-6	7,12-Dimethylbenz(a)anthracene	142	PARP1	GO:0006974	cellular response to DNA damage stimulus	MESH:D001943	Breast Neoplasms	Mus musculus|Mesocricetus auratus|Rattus norvegicus	Macaca mulatta|Rattus norvegicus|Mus musculus
7691	CAS:57-97-6	7,12-Dimethylbenz(a)anthracene	142	PARP1	GO:0006974	cellular response to DNA damage stimulus	MESH:D007249	Inflammation	Mus musculus|Mesocricetus auratus|Rattus norvegicus	Macaca mulatta|Rattus norvegicus|Mus musculus
7692	CAS:57-97-6	7,12-Dimethylbenz(a)anthracene	142	PARP1	GO:0006974	cellular response to DNA damage stimulus	MESH:D007674	Kidney Diseases	Mus musculus|Mesocricetus auratus|Rattus norvegicus	Macaca mulatta|Rattus norvegicus|Mus musculus
7693	CAS:57-97-6	7,12-Dimethylbenz(a)anthracene	142	PARP1	GO:0006974	cellular response to DNA damage stimulus	MESH:D011471	Prostatic Neoplasms	Mus musculus|Mesocricetus auratus|Rattus norvegicus	Macaca mulatta|Rattus norvegicus|Mus musculus
7694	CAS:57-97-6	7,12-Dimethylbenz(a)anthracene	1191	CLU	GO:0016887	ATP hydrolysis activity	MESH:D007674	Kidney Diseases	Mesocricetus auratus	Rattus norvegicus
7695	CAS:57-97-6	7,12-Dimethylbenz(a)anthracene	1436	CSF1R	GO:0008283	cell population proliferation	MESH:D001943	Breast Neoplasms	Rattus norvegicus	Mus musculus|Rattus norvegicus|Homo sapiens
7696	CAS:57-97-6	7,12-Dimethylbenz(a)anthracene	1029	CDKN2A	GO:0008285	negative regulation of cell population proliferation	MESH:D009361	Neoplasm Invasiveness	Mus musculus	Homo sapiens
7697	CAS:57-97-6	7,12-Dimethylbenz(a)anthracene	1029	CDKN2A	GO:0008285	negative regulation of cell population proliferation	MESH:D008223	Lymphoma	Mus musculus	Homo sapiens
7698	CAS:57-97-6	7,12-Dimethylbenz(a)anthracene	3586	IL10	GO:0002639	positive regulation of immunoglobulin production	MESH:D004195	Disease Models, Animal	Rattus norvegicus	Mus musculus
7699	CAS:57-97-6	7,12-Dimethylbenz(a)anthracene	101	ADAM8	GO:0006954	inflammatory response	MESH:D056486	Chemical and Drug Induced Liver Injury	Mesocricetus auratus	Mus musculus
7700	CAS:57-97-6	7,12-Dimethylbenz(a)anthracene	1012	CDH13	GO:0008285	negative regulation of cell population proliferation	MESH:D008175	Lung Neoplasms	Rattus norvegicus	Homo sapiens
7701	CAS:57-97-6	7,12-Dimethylbenz(a)anthracene	1012	CDH13	GO:0008285	negative regulation of cell population proliferation	MESH:D011471	Prostatic Neoplasms	Rattus norvegicus	Homo sapiens
7702	CAS:57-97-6	7,12-Dimethylbenz(a)anthracene	1019	CDK4	GO:0008284	positive regulation of cell population proliferation	MESH:D000077195	Squamous Cell Carcinoma of Head and Neck	Rattus norvegicus	Mus musculus|Rattus norvegicus
7703	CAS:57-97-6	7,12-Dimethylbenz(a)anthracene	1019	CDK4	GO:0008284	positive regulation of cell population proliferation	MESH:D002277	Carcinoma	Rattus norvegicus	Mus musculus|Rattus norvegicus
7704	CAS:57-97-6	7,12-Dimethylbenz(a)anthracene	1019	CDK4	GO:0008284	positive regulation of cell population proliferation	MESH:D008325	Mammary Neoplasms, Experimental	Rattus norvegicus	Mus musculus|Rattus norvegicus
7705	CAS:57-97-6	7,12-Dimethylbenz(a)anthracene	1019	CDK4	GO:0008284	positive regulation of cell population proliferation	MESH:D015674	Mammary Neoplasms, Animal	Rattus norvegicus	Mus musculus|Rattus norvegicus
7706	CAS:57-97-6	7,12-Dimethylbenz(a)anthracene	1026	CDKN1A	GO:0006974	cellular response to DNA damage stimulus	MESH:D007674	Kidney Diseases	Mus musculus|Mesocricetus auratus|Homo sapiens	Macaca mulatta|Rattus norvegicus|Mus musculus
7707	CAS:57-97-6	7,12-Dimethylbenz(a)anthracene	1026	CDKN1A	GO:0006974	cellular response to DNA damage stimulus	MESH:D008113	Liver Neoplasms	Mus musculus|Mesocricetus auratus|Homo sapiens	Macaca mulatta|Rattus norvegicus|Mus musculus
7708	CAS:57-97-6	7,12-Dimethylbenz(a)anthracene	1026	CDKN1A	GO:0006974	cellular response to DNA damage stimulus	MESH:D008175	Lung Neoplasms	Mus musculus|Mesocricetus auratus|Homo sapiens	Macaca mulatta|Rattus norvegicus|Mus musculus
7709	CAS:57-97-6	7,12-Dimethylbenz(a)anthracene	1029	CDKN2A	GO:0008285	negative regulation of cell population proliferation	MESH:D009062	Mouth Neoplasms	Mus musculus	Homo sapiens
7710	CAS:57-97-6	7,12-Dimethylbenz(a)anthracene	1026	CDKN1A	GO:0006974	cellular response to DNA damage stimulus	MESH:D010212	Papilloma	Mus musculus|Mesocricetus auratus|Homo sapiens	Macaca mulatta|Rattus norvegicus|Mus musculus
7711	CAS:57-97-6	7,12-Dimethylbenz(a)anthracene	1026	CDKN1A	GO:0008285	negative regulation of cell population proliferation	MESH:D007674	Kidney Diseases	Mus musculus|Mesocricetus auratus	Homo sapiens
7712	CAS:57-97-6	7,12-Dimethylbenz(a)anthracene	1026	CDKN1A	GO:0008285	negative regulation of cell population proliferation	MESH:D008113	Liver Neoplasms	Mus musculus|Mesocricetus auratus	Homo sapiens
7713	CAS:57-97-6	7,12-Dimethylbenz(a)anthracene	1026	CDKN1A	GO:0008285	negative regulation of cell population proliferation	MESH:D008175	Lung Neoplasms	Mus musculus|Mesocricetus auratus	Homo sapiens
7714	CAS:57-97-6	7,12-Dimethylbenz(a)anthracene	1026	CDKN1A	GO:0008285	negative regulation of cell population proliferation	MESH:D010212	Papilloma	Mus musculus|Mesocricetus auratus	Homo sapiens
7715	CAS:57-97-6	7,12-Dimethylbenz(a)anthracene	1026	CDKN1A	GO:0008285	negative regulation of cell population proliferation	MESH:D011471	Prostatic Neoplasms	Mus musculus|Mesocricetus auratus	Homo sapiens
7716	CAS:57-97-6	7,12-Dimethylbenz(a)anthracene	1029	CDKN2A	GO:0008285	negative regulation of cell population proliferation	MESH:D000077195	Squamous Cell Carcinoma of Head and Neck	Mus musculus	Homo sapiens
7717	CAS:57-97-6	7,12-Dimethylbenz(a)anthracene	1029	CDKN2A	GO:0008285	negative regulation of cell population proliferation	MESH:D000230	Adenocarcinoma	Mus musculus	Homo sapiens
7718	CAS:57-97-6	7,12-Dimethylbenz(a)anthracene	1029	CDKN2A	GO:0008285	negative regulation of cell population proliferation	MESH:D001943	Breast Neoplasms	Mus musculus	Homo sapiens
7719	CAS:57-97-6	7,12-Dimethylbenz(a)anthracene	1029	CDKN2A	GO:0008285	negative regulation of cell population proliferation	MESH:D002294	Carcinoma, Squamous Cell	Mus musculus	Homo sapiens
7720	CAS:57-97-6	7,12-Dimethylbenz(a)anthracene	1029	CDKN2A	GO:0008285	negative regulation of cell population proliferation	MESH:D008113	Liver Neoplasms	Mus musculus	Homo sapiens
7721	CAS:57-97-6	7,12-Dimethylbenz(a)anthracene	1029	CDKN2A	GO:0008285	negative regulation of cell population proliferation	MESH:D008175	Lung Neoplasms	Mus musculus	Homo sapiens
7722	CAS:57-97-6	7,12-Dimethylbenz(a)anthracene	1026	CDKN1A	GO:0006974	cellular response to DNA damage stimulus	MESH:D011471	Prostatic Neoplasms	Mus musculus|Mesocricetus auratus|Homo sapiens	Macaca mulatta|Rattus norvegicus|Mus musculus
7723	CAS:57-97-6	7,12-Dimethylbenz(a)anthracene	1436	CSF1R	GO:0008283	cell population proliferation	MESH:D009369	Neoplasms	Rattus norvegicus	Mus musculus|Rattus norvegicus|Homo sapiens
7724	CAS:57-97-6	7,12-Dimethylbenz(a)anthracene	1436	CSF1R	GO:0008284	positive regulation of cell population proliferation	MESH:D001943	Breast Neoplasms	Rattus norvegicus	Mus musculus|Rattus norvegicus
7725	CAS:57-97-6	7,12-Dimethylbenz(a)anthracene	1436	CSF1R	GO:0008284	positive regulation of cell population proliferation	MESH:D009369	Neoplasms	Rattus norvegicus	Mus musculus|Rattus norvegicus
7726	CAS:57-97-6	7,12-Dimethylbenz(a)anthracene	1728	NQO1	GO:0045454	cell redox homeostasis	MESH:D011471	Prostatic Neoplasms	Mus musculus|Mesocricetus auratus|Rattus norvegicus|Homo sapiens	Rattus norvegicus
7727	CAS:57-97-6	7,12-Dimethylbenz(a)anthracene	1948	EFNB2	GO:0008284	positive regulation of cell population proliferation	MESH:D008113	Liver Neoplasms	Mus musculus	Mus musculus|Rattus norvegicus
7728	CAS:57-97-6	7,12-Dimethylbenz(a)anthracene	1948	EFNB2	GO:0008284	positive regulation of cell population proliferation	MESH:D008175	Lung Neoplasms	Mus musculus	Mus musculus|Rattus norvegicus
7729	CAS:57-97-6	7,12-Dimethylbenz(a)anthracene	1948	EFNB2	GO:0008284	positive regulation of cell population proliferation	MESH:D011230	Precancerous Conditions	Mus musculus	Mus musculus|Rattus norvegicus
7730	CAS:57-97-6	7,12-Dimethylbenz(a)anthracene	1956	EGFR	GO:0008284	positive regulation of cell population proliferation	MESH:D000230	Adenocarcinoma	Mus musculus|Rattus norvegicus	Mus musculus|Rattus norvegicus
7731	CAS:57-97-6	7,12-Dimethylbenz(a)anthracene	1956	EGFR	GO:0008284	positive regulation of cell population proliferation	MESH:D001943	Breast Neoplasms	Mus musculus|Rattus norvegicus	Mus musculus|Rattus norvegicus
7732	CAS:57-97-6	7,12-Dimethylbenz(a)anthracene	1956	EGFR	GO:0008284	positive regulation of cell population proliferation	MESH:D002277	Carcinoma	Mus musculus|Rattus norvegicus	Mus musculus|Rattus norvegicus
7733	CAS:57-97-6	7,12-Dimethylbenz(a)anthracene	1956	EGFR	GO:0008284	positive regulation of cell population proliferation	MESH:D002294	Carcinoma, Squamous Cell	Mus musculus|Rattus norvegicus	Mus musculus|Rattus norvegicus
7734	CAS:57-97-6	7,12-Dimethylbenz(a)anthracene	1956	EGFR	GO:0008284	positive regulation of cell population proliferation	MESH:D008175	Lung Neoplasms	Mus musculus|Rattus norvegicus	Mus musculus|Rattus norvegicus
7735	CAS:57-97-6	7,12-Dimethylbenz(a)anthracene	1956	EGFR	GO:0008284	positive regulation of cell population proliferation	MESH:D008325	Mammary Neoplasms, Experimental	Mus musculus|Rattus norvegicus	Mus musculus|Rattus norvegicus
7736	CAS:57-97-6	7,12-Dimethylbenz(a)anthracene	1956	EGFR	GO:0008284	positive regulation of cell population proliferation	MESH:D009361	Neoplasm Invasiveness	Mus musculus|Rattus norvegicus	Mus musculus|Rattus norvegicus
7737	CAS:57-97-6	7,12-Dimethylbenz(a)anthracene	1728	NQO1	GO:0045454	cell redox homeostasis	MESH:D010212	Papilloma	Mus musculus|Mesocricetus auratus|Rattus norvegicus|Homo sapiens	Rattus norvegicus
7738	CAS:57-97-6	7,12-Dimethylbenz(a)anthracene	1956	EGFR	GO:0008284	positive regulation of cell population proliferation	MESH:D010051	Ovarian Neoplasms	Mus musculus|Rattus norvegicus	Mus musculus|Rattus norvegicus
7739	CAS:57-97-6	7,12-Dimethylbenz(a)anthracene	1956	EGFR	GO:0008284	positive regulation of cell population proliferation	MESH:D010212	Papilloma	Mus musculus|Rattus norvegicus	Mus musculus|Rattus norvegicus
7740	CAS:57-97-6	7,12-Dimethylbenz(a)anthracene	1956	EGFR	GO:0008284	positive regulation of cell population proliferation	MESH:D011471	Prostatic Neoplasms	Mus musculus|Rattus norvegicus	Mus musculus|Rattus norvegicus
7741	CAS:57-97-6	7,12-Dimethylbenz(a)anthracene	1956	EGFR	GO:0008284	positive regulation of cell population proliferation	MESH:D015674	Mammary Neoplasms, Animal	Mus musculus|Rattus norvegicus	Mus musculus|Rattus norvegicus
7742	CAS:57-97-6	7,12-Dimethylbenz(a)anthracene	196	AHR	GO:0009636	response to toxic substance	MESH:D001943	Breast Neoplasms	Mus musculus|Rattus norvegicus|Homo sapiens	Mus musculus
7743	CAS:57-97-6	7,12-Dimethylbenz(a)anthracene	196	AHR	GO:0009636	response to toxic substance	MESH:D004195	Disease Models, Animal	Mus musculus|Rattus norvegicus|Homo sapiens	Mus musculus
7744	CAS:57-97-6	7,12-Dimethylbenz(a)anthracene	196	AHR	GO:0009636	response to toxic substance	MESH:D007249	Inflammation	Mus musculus|Rattus norvegicus|Homo sapiens	Mus musculus
7745	CAS:57-97-6	7,12-Dimethylbenz(a)anthracene	196	AHR	GO:0009636	response to toxic substance	MESH:D007642	Keratosis	Mus musculus|Rattus norvegicus|Homo sapiens	Mus musculus
7746	CAS:57-97-6	7,12-Dimethylbenz(a)anthracene	196	AHR	GO:0009636	response to toxic substance	MESH:D008113	Liver Neoplasms	Mus musculus|Rattus norvegicus|Homo sapiens	Mus musculus
7747	CAS:57-97-6	7,12-Dimethylbenz(a)anthracene	196	AHR	GO:0009636	response to toxic substance	MESH:D009369	Neoplasms	Mus musculus|Rattus norvegicus|Homo sapiens	Mus musculus
7748	CAS:57-97-6	7,12-Dimethylbenz(a)anthracene	196	AHR	GO:0009636	response to toxic substance	MESH:D009374	Neoplasms, Experimental	Mus musculus|Rattus norvegicus|Homo sapiens	Mus musculus
7749	CAS:57-97-6	7,12-Dimethylbenz(a)anthracene	196	AHR	GO:0009636	response to toxic substance	MESH:D011471	Prostatic Neoplasms	Mus musculus|Rattus norvegicus|Homo sapiens	Mus musculus
7750	CAS:57-97-6	7,12-Dimethylbenz(a)anthracene	1956	EGFR	GO:0008284	positive regulation of cell population proliferation	MESH:D010190	Pancreatic Neoplasms	Mus musculus|Rattus norvegicus	Mus musculus|Rattus norvegicus
7751	CAS:57-97-6	7,12-Dimethylbenz(a)anthracene	1728	NQO1	GO:0045454	cell redox homeostasis	MESH:D009374	Neoplasms, Experimental	Mus musculus|Mesocricetus auratus|Rattus norvegicus|Homo sapiens	Rattus norvegicus
7752	CAS:57-97-6	7,12-Dimethylbenz(a)anthracene	1728	NQO1	GO:0045454	cell redox homeostasis	MESH:D009369	Neoplasms	Mus musculus|Mesocricetus auratus|Rattus norvegicus|Homo sapiens	Rattus norvegicus
7753	CAS:57-97-6	7,12-Dimethylbenz(a)anthracene	1728	NQO1	GO:0045454	cell redox homeostasis	MESH:D001943	Breast Neoplasms	Mus musculus|Mesocricetus auratus|Rattus norvegicus|Homo sapiens	Rattus norvegicus
7754	CAS:57-97-6	7,12-Dimethylbenz(a)anthracene	1436	CSF1R	GO:0008360	regulation of cell shape	MESH:D001943	Breast Neoplasms	Rattus norvegicus	Homo sapiens
7755	CAS:57-97-6	7,12-Dimethylbenz(a)anthracene	1436	CSF1R	GO:0008360	regulation of cell shape	MESH:D009369	Neoplasms	Rattus norvegicus	Homo sapiens
7756	CAS:57-97-6	7,12-Dimethylbenz(a)anthracene	1437	CSF2	GO:0008284	positive regulation of cell population proliferation	MESH:D007249	Inflammation	Mus musculus|Rattus norvegicus	Mus musculus|Rattus norvegicus
7757	CAS:57-97-6	7,12-Dimethylbenz(a)anthracene	1499	CTNNB1	GO:0008285	negative regulation of cell population proliferation	MESH:D000077195	Squamous Cell Carcinoma of Head and Neck	Rattus norvegicus	Homo sapiens
7758	CAS:57-97-6	7,12-Dimethylbenz(a)anthracene	1499	CTNNB1	GO:0008285	negative regulation of cell population proliferation	MESH:D000230	Adenocarcinoma	Rattus norvegicus	Homo sapiens
7759	CAS:57-97-6	7,12-Dimethylbenz(a)anthracene	1499	CTNNB1	GO:0008285	negative regulation of cell population proliferation	MESH:D000236	Adenoma	Rattus norvegicus	Homo sapiens
7760	CAS:57-97-6	7,12-Dimethylbenz(a)anthracene	1499	CTNNB1	GO:0008285	negative regulation of cell population proliferation	MESH:D001943	Breast Neoplasms	Rattus norvegicus	Homo sapiens
7761	CAS:57-97-6	7,12-Dimethylbenz(a)anthracene	1499	CTNNB1	GO:0008285	negative regulation of cell population proliferation	MESH:D002471	Cell Transformation, Neoplastic	Rattus norvegicus	Homo sapiens
7762	CAS:57-97-6	7,12-Dimethylbenz(a)anthracene	1499	CTNNB1	GO:0008285	negative regulation of cell population proliferation	MESH:D004195	Disease Models, Animal	Rattus norvegicus	Homo sapiens
7763	CAS:57-97-6	7,12-Dimethylbenz(a)anthracene	1499	CTNNB1	GO:0008285	negative regulation of cell population proliferation	MESH:D008113	Liver Neoplasms	Rattus norvegicus	Homo sapiens
7764	CAS:57-97-6	7,12-Dimethylbenz(a)anthracene	1499	CTNNB1	GO:0008285	negative regulation of cell population proliferation	MESH:D008114	Liver Neoplasms, Experimental	Rattus norvegicus	Homo sapiens
7765	CAS:57-97-6	7,12-Dimethylbenz(a)anthracene	1499	CTNNB1	GO:0008285	negative regulation of cell population proliferation	MESH:D008175	Lung Neoplasms	Rattus norvegicus	Homo sapiens
7766	CAS:57-97-6	7,12-Dimethylbenz(a)anthracene	1499	CTNNB1	GO:0008285	negative regulation of cell population proliferation	MESH:D009361	Neoplasm Invasiveness	Rattus norvegicus	Homo sapiens
7767	CAS:57-97-6	7,12-Dimethylbenz(a)anthracene	1499	CTNNB1	GO:0008285	negative regulation of cell population proliferation	MESH:D009374	Neoplasms, Experimental	Rattus norvegicus	Homo sapiens
7768	CAS:57-97-6	7,12-Dimethylbenz(a)anthracene	1499	CTNNB1	GO:0008285	negative regulation of cell population proliferation	MESH:D010051	Ovarian Neoplasms	Rattus norvegicus	Homo sapiens
7769	CAS:57-97-6	7,12-Dimethylbenz(a)anthracene	1499	CTNNB1	GO:0008285	negative regulation of cell population proliferation	MESH:D010190	Pancreatic Neoplasms	Rattus norvegicus	Homo sapiens
7770	CAS:57-97-6	7,12-Dimethylbenz(a)anthracene	1499	CTNNB1	GO:0008285	negative regulation of cell population proliferation	MESH:D011471	Prostatic Neoplasms	Rattus norvegicus	Homo sapiens
7771	CAS:57-97-6	7,12-Dimethylbenz(a)anthracene	1559	CYP2C9	GO:0019627	urea metabolic process	MESH:D056486	Chemical and Drug Induced Liver Injury	Homo sapiens	Rattus norvegicus
7772	CAS:57-97-6	7,12-Dimethylbenz(a)anthracene	1649	DDIT3	GO:0045454	cell redox homeostasis	MESH:D001943	Breast Neoplasms	Mus musculus	Rattus norvegicus
7773	CAS:57-97-6	7,12-Dimethylbenz(a)anthracene	1649	DDIT3	GO:2001244	positive regulation of intrinsic apoptotic signaling pathway	MESH:D001943	Breast Neoplasms	Mus musculus	Mus musculus
7774	CAS:57-97-6	7,12-Dimethylbenz(a)anthracene	1728	NQO1	GO:0042360	vitamin E metabolic process	MESH:D001943	Breast Neoplasms	Mus musculus|Mesocricetus auratus|Rattus norvegicus|Homo sapiens	Mus musculus|Mesocricetus auratus|Rattus norvegicus
7775	CAS:57-97-6	7,12-Dimethylbenz(a)anthracene	1728	NQO1	GO:0042360	vitamin E metabolic process	MESH:D009369	Neoplasms	Mus musculus|Mesocricetus auratus|Rattus norvegicus|Homo sapiens	Mus musculus|Mesocricetus auratus|Rattus norvegicus
7776	CAS:57-97-6	7,12-Dimethylbenz(a)anthracene	1728	NQO1	GO:0042360	vitamin E metabolic process	MESH:D009374	Neoplasms, Experimental	Mus musculus|Mesocricetus auratus|Rattus norvegicus|Homo sapiens	Mus musculus|Mesocricetus auratus|Rattus norvegicus
7777	CAS:57-97-6	7,12-Dimethylbenz(a)anthracene	1728	NQO1	GO:0042360	vitamin E metabolic process	MESH:D010212	Papilloma	Mus musculus|Mesocricetus auratus|Rattus norvegicus|Homo sapiens	Mus musculus|Mesocricetus auratus|Rattus norvegicus
7778	CAS:57-97-6	7,12-Dimethylbenz(a)anthracene	1728	NQO1	GO:0042360	vitamin E metabolic process	MESH:D011471	Prostatic Neoplasms	Mus musculus|Mesocricetus auratus|Rattus norvegicus|Homo sapiens	Mus musculus|Mesocricetus auratus|Rattus norvegicus
7779	CAS:57-97-6	7,12-Dimethylbenz(a)anthracene	22059	TRP53	GO:0072593	reactive oxygen species metabolic process	MESH:D001943	Breast Neoplasms	Homo sapiens|Mus musculus|Rattus norvegicus	Mus musculus|Homo sapiens
7780	CAS:57-97-6	7,12-Dimethylbenz(a)anthracene	22059	TRP53	GO:0072593	reactive oxygen species metabolic process	MESH:D002294	Carcinoma, Squamous Cell	Homo sapiens|Mus musculus|Rattus norvegicus	Mus musculus|Homo sapiens
7781	CAS:57-97-6	7,12-Dimethylbenz(a)anthracene	1019	CDK4	GO:0008284	positive regulation of cell population proliferation	MESH:D009374	Neoplasms, Experimental	Rattus norvegicus	Mus musculus|Rattus norvegicus
7782	CAS:57-97-6	7,12-Dimethylbenz(a)anthracene	22059	TRP53	GO:0072593	reactive oxygen species metabolic process	MESH:D004195	Disease Models, Animal	Homo sapiens|Mus musculus|Rattus norvegicus	Mus musculus|Homo sapiens
7783	CAS:57-97-6	7,12-Dimethylbenz(a)anthracene	3479	IGF1	GO:0008283	cell population proliferation	MESH:D056486	Chemical and Drug Induced Liver Injury	Mus musculus	Mus musculus|Rattus norvegicus|Homo sapiens
7784	CAS:57-97-6	7,12-Dimethylbenz(a)anthracene	3479	IGF1	GO:0008284	positive regulation of cell population proliferation	MESH:D000077195	Squamous Cell Carcinoma of Head and Neck	Mus musculus	Mus musculus|Rattus norvegicus
7785	CAS:57-97-6	7,12-Dimethylbenz(a)anthracene	3479	IGF1	GO:0008284	positive regulation of cell population proliferation	MESH:D000236	Adenoma	Mus musculus	Mus musculus|Rattus norvegicus
7786	CAS:57-97-6	7,12-Dimethylbenz(a)anthracene	3479	IGF1	GO:0008284	positive regulation of cell population proliferation	MESH:D001943	Breast Neoplasms	Mus musculus	Mus musculus|Rattus norvegicus
7787	CAS:57-97-6	7,12-Dimethylbenz(a)anthracene	3479	IGF1	GO:0008284	positive regulation of cell population proliferation	MESH:D008325	Mammary Neoplasms, Experimental	Mus musculus	Mus musculus|Rattus norvegicus
7788	CAS:57-97-6	7,12-Dimethylbenz(a)anthracene	3479	IGF1	GO:0008284	positive regulation of cell population proliferation	MESH:D009361	Neoplasm Invasiveness	Mus musculus	Mus musculus|Rattus norvegicus
7789	CAS:57-97-6	7,12-Dimethylbenz(a)anthracene	3479	IGF1	GO:0008284	positive regulation of cell population proliferation	MESH:D011471	Prostatic Neoplasms	Mus musculus	Mus musculus|Rattus norvegicus
7790	CAS:57-97-6	7,12-Dimethylbenz(a)anthracene	3479	IGF1	GO:0008284	positive regulation of cell population proliferation	MESH:D012878	Skin Neoplasms	Mus musculus	Mus musculus|Rattus norvegicus
7791	CAS:57-97-6	7,12-Dimethylbenz(a)anthracene	3479	IGF1	GO:0008284	positive regulation of cell population proliferation	MESH:D056486	Chemical and Drug Induced Liver Injury	Mus musculus	Mus musculus|Rattus norvegicus
7792	CAS:57-97-6	7,12-Dimethylbenz(a)anthracene	3481	IGF2	GO:0008284	positive regulation of cell population proliferation	MESH:D005317	Fetal Growth Retardation	Rattus norvegicus	Mus musculus|Rattus norvegicus
7793	CAS:57-97-6	7,12-Dimethylbenz(a)anthracene	3481	IGF2	GO:0008284	positive regulation of cell population proliferation	MESH:D008113	Liver Neoplasms	Rattus norvegicus	Mus musculus|Rattus norvegicus
7794	CAS:57-97-6	7,12-Dimethylbenz(a)anthracene	3479	IGF1	GO:0008283	cell population proliferation	MESH:D012878	Skin Neoplasms	Mus musculus	Mus musculus|Rattus norvegicus|Homo sapiens
7795	CAS:57-97-6	7,12-Dimethylbenz(a)anthracene	3481	IGF2	GO:0008284	positive regulation of cell population proliferation	MESH:D010922	Placenta Diseases	Rattus norvegicus	Mus musculus|Rattus norvegicus
7796	CAS:57-97-6	7,12-Dimethylbenz(a)anthracene	3491	CCN1	GO:0044319	wound healing, spreading of cells	MESH:D008175	Lung Neoplasms	Mesocricetus auratus	Homo sapiens
7797	CAS:57-97-6	7,12-Dimethylbenz(a)anthracene	355	FAS	GO:0006915	apoptotic process	MESH:D004195	Disease Models, Animal	Mus musculus|Mesocricetus auratus	Rattus norvegicus
7798	CAS:57-97-6	7,12-Dimethylbenz(a)anthracene	355	FAS	GO:0006915	apoptotic process	MESH:D008114	Liver Neoplasms, Experimental	Mus musculus|Mesocricetus auratus	Rattus norvegicus
7799	CAS:57-97-6	7,12-Dimethylbenz(a)anthracene	355	FAS	GO:0006915	apoptotic process	MESH:D008175	Lung Neoplasms	Mus musculus|Mesocricetus auratus	Rattus norvegicus
7800	CAS:57-97-6	7,12-Dimethylbenz(a)anthracene	3552	IL1A	GO:0008285	negative regulation of cell population proliferation	MESH:D000077195	Squamous Cell Carcinoma of Head and Neck	Mus musculus	Homo sapiens
7801	CAS:57-97-6	7,12-Dimethylbenz(a)anthracene	3552	IL1A	GO:0008285	negative regulation of cell population proliferation	MESH:D007249	Inflammation	Mus musculus	Homo sapiens
7802	CAS:57-97-6	7,12-Dimethylbenz(a)anthracene	3552	IL1A	GO:0008285	negative regulation of cell population proliferation	MESH:D012878	Skin Neoplasms	Mus musculus	Homo sapiens
7803	CAS:57-97-6	7,12-Dimethylbenz(a)anthracene	3553	IL1B	GO:0006954	inflammatory response	MESH:D000230	Adenocarcinoma	Mus musculus|Mesocricetus auratus|Rattus norvegicus	Mus musculus
7804	CAS:57-97-6	7,12-Dimethylbenz(a)anthracene	3553	IL1B	GO:0006954	inflammatory response	MESH:D001943	Breast Neoplasms	Mus musculus|Mesocricetus auratus|Rattus norvegicus	Mus musculus
7805	CAS:57-97-6	7,12-Dimethylbenz(a)anthracene	3553	IL1B	GO:0006954	inflammatory response	MESH:D004195	Disease Models, Animal	Mus musculus|Mesocricetus auratus|Rattus norvegicus	Mus musculus
7806	CAS:57-97-6	7,12-Dimethylbenz(a)anthracene	3553	IL1B	GO:0006954	inflammatory response	MESH:D007249	Inflammation	Mus musculus|Mesocricetus auratus|Rattus norvegicus	Mus musculus
7807	CAS:57-97-6	7,12-Dimethylbenz(a)anthracene	3481	IGF2	GO:0008284	positive regulation of cell population proliferation	MESH:D011230	Precancerous Conditions	Rattus norvegicus	Mus musculus|Rattus norvegicus
7808	CAS:57-97-6	7,12-Dimethylbenz(a)anthracene	3553	IL1B	GO:0006954	inflammatory response	MESH:D008175	Lung Neoplasms	Mus musculus|Mesocricetus auratus|Rattus norvegicus	Mus musculus
7809	CAS:57-97-6	7,12-Dimethylbenz(a)anthracene	3479	IGF1	GO:0008283	cell population proliferation	MESH:D011471	Prostatic Neoplasms	Mus musculus	Mus musculus|Rattus norvegicus|Homo sapiens
7810	CAS:57-97-6	7,12-Dimethylbenz(a)anthracene	3479	IGF1	GO:0008283	cell population proliferation	MESH:D008325	Mammary Neoplasms, Experimental	Mus musculus	Mus musculus|Rattus norvegicus|Homo sapiens
7811	CAS:57-97-6	7,12-Dimethylbenz(a)anthracene	3265	HRAS	GO:0008284	positive regulation of cell population proliferation	MESH:D015674	Mammary Neoplasms, Animal	Mus musculus|Homo sapiens	Mus musculus|Rattus norvegicus
7812	CAS:57-97-6	7,12-Dimethylbenz(a)anthracene	3265	HRAS	GO:0008285	negative regulation of cell population proliferation	MESH:D001943	Breast Neoplasms	Mus musculus	Homo sapiens
7813	CAS:57-97-6	7,12-Dimethylbenz(a)anthracene	3265	HRAS	GO:0008285	negative regulation of cell population proliferation	MESH:D002277	Carcinoma	Mus musculus	Homo sapiens
7814	CAS:57-97-6	7,12-Dimethylbenz(a)anthracene	3265	HRAS	GO:0008285	negative regulation of cell population proliferation	MESH:D002294	Carcinoma, Squamous Cell	Mus musculus	Homo sapiens
7815	CAS:57-97-6	7,12-Dimethylbenz(a)anthracene	3265	HRAS	GO:0008285	negative regulation of cell population proliferation	MESH:D002471	Cell Transformation, Neoplastic	Mus musculus	Homo sapiens
7816	CAS:57-97-6	7,12-Dimethylbenz(a)anthracene	3265	HRAS	GO:0008285	negative regulation of cell population proliferation	MESH:D008113	Liver Neoplasms	Mus musculus	Homo sapiens
7817	CAS:57-97-6	7,12-Dimethylbenz(a)anthracene	3265	HRAS	GO:0008285	negative regulation of cell population proliferation	MESH:D008114	Liver Neoplasms, Experimental	Mus musculus	Homo sapiens
7818	CAS:57-97-6	7,12-Dimethylbenz(a)anthracene	3265	HRAS	GO:0008285	negative regulation of cell population proliferation	MESH:D008175	Lung Neoplasms	Mus musculus	Homo sapiens
7819	CAS:57-97-6	7,12-Dimethylbenz(a)anthracene	3265	HRAS	GO:0008285	negative regulation of cell population proliferation	MESH:D008325	Mammary Neoplasms, Experimental	Mus musculus	Homo sapiens
7820	CAS:57-97-6	7,12-Dimethylbenz(a)anthracene	3265	HRAS	GO:0008285	negative regulation of cell population proliferation	MESH:D009062	Mouth Neoplasms	Mus musculus	Homo sapiens
7821	CAS:57-97-6	7,12-Dimethylbenz(a)anthracene	3265	HRAS	GO:0008285	negative regulation of cell population proliferation	MESH:D009361	Neoplasm Invasiveness	Mus musculus	Homo sapiens
7822	CAS:57-97-6	7,12-Dimethylbenz(a)anthracene	3479	IGF1	GO:0008283	cell population proliferation	MESH:D009361	Neoplasm Invasiveness	Mus musculus	Mus musculus|Rattus norvegicus|Homo sapiens
7823	CAS:57-97-6	7,12-Dimethylbenz(a)anthracene	3265	HRAS	GO:0008285	negative regulation of cell population proliferation	MESH:D009374	Neoplasms, Experimental	Mus musculus	Homo sapiens
7824	CAS:57-97-6	7,12-Dimethylbenz(a)anthracene	3265	HRAS	GO:0008285	negative regulation of cell population proliferation	MESH:D011230	Precancerous Conditions	Mus musculus	Homo sapiens
7825	CAS:57-97-6	7,12-Dimethylbenz(a)anthracene	3265	HRAS	GO:0008285	negative regulation of cell population proliferation	MESH:D011471	Prostatic Neoplasms	Mus musculus	Homo sapiens
7826	CAS:57-97-6	7,12-Dimethylbenz(a)anthracene	3265	HRAS	GO:0008285	negative regulation of cell population proliferation	MESH:D012878	Skin Neoplasms	Mus musculus	Homo sapiens
7827	CAS:57-97-6	7,12-Dimethylbenz(a)anthracene	3265	HRAS	GO:0008285	negative regulation of cell population proliferation	MESH:D015674	Mammary Neoplasms, Animal	Mus musculus	Homo sapiens
7828	CAS:57-97-6	7,12-Dimethylbenz(a)anthracene	3303	HSPA1A	GO:0008285	negative regulation of cell population proliferation	MESH:D011471	Prostatic Neoplasms	Mus musculus	Homo sapiens
7829	CAS:57-97-6	7,12-Dimethylbenz(a)anthracene	3303	HSPA1A	GO:0016887	ATP hydrolysis activity	MESH:D011471	Prostatic Neoplasms	Mus musculus	Rattus norvegicus
7830	CAS:57-97-6	7,12-Dimethylbenz(a)anthracene	3309	HSPA5	GO:0016887	ATP hydrolysis activity	MESH:D056486	Chemical and Drug Induced Liver Injury	Rattus norvegicus	Rattus norvegicus
7831	CAS:57-97-6	7,12-Dimethylbenz(a)anthracene	331	XIAP	GO:0006974	cellular response to DNA damage stimulus	MESH:D010051	Ovarian Neoplasms	Mesocricetus auratus	Macaca mulatta|Rattus norvegicus|Mus musculus
7832	CAS:57-97-6	7,12-Dimethylbenz(a)anthracene	3479	IGF1	GO:0008283	cell population proliferation	MESH:D000077195	Squamous Cell Carcinoma of Head and Neck	Mus musculus	Mus musculus|Rattus norvegicus|Homo sapiens
7833	CAS:57-97-6	7,12-Dimethylbenz(a)anthracene	3479	IGF1	GO:0008283	cell population proliferation	MESH:D000236	Adenoma	Mus musculus	Mus musculus|Rattus norvegicus|Homo sapiens
7834	CAS:57-97-6	7,12-Dimethylbenz(a)anthracene	3479	IGF1	GO:0008283	cell population proliferation	MESH:D001943	Breast Neoplasms	Mus musculus	Mus musculus|Rattus norvegicus|Homo sapiens
7835	CAS:57-97-6	7,12-Dimethylbenz(a)anthracene	3265	HRAS	GO:0008285	negative regulation of cell population proliferation	MESH:D010212	Papilloma	Mus musculus	Homo sapiens
7836	CAS:57-97-6	7,12-Dimethylbenz(a)anthracene	3553	IL1B	GO:0006954	inflammatory response	MESH:D009361	Neoplasm Invasiveness	Mus musculus|Mesocricetus auratus|Rattus norvegicus	Mus musculus
7837	CAS:57-97-6	7,12-Dimethylbenz(a)anthracene	3553	IL1B	GO:0006954	inflammatory response	MESH:D009369	Neoplasms	Mus musculus|Mesocricetus auratus|Rattus norvegicus	Mus musculus
7838	CAS:57-97-6	7,12-Dimethylbenz(a)anthracene	3553	IL1B	GO:0006954	inflammatory response	MESH:D056486	Chemical and Drug Induced Liver Injury	Mus musculus|Mesocricetus auratus|Rattus norvegicus	Mus musculus
7839	CAS:57-97-6	7,12-Dimethylbenz(a)anthracene	3569	IL6	GO:0006954	inflammatory response	MESH:D001943	Breast Neoplasms	Mus musculus|Mesocricetus auratus|Rattus norvegicus	Mus musculus
7840	CAS:57-97-6	7,12-Dimethylbenz(a)anthracene	3569	IL6	GO:0006954	inflammatory response	MESH:D002294	Carcinoma, Squamous Cell	Mus musculus|Mesocricetus auratus|Rattus norvegicus	Mus musculus
7841	CAS:57-97-6	7,12-Dimethylbenz(a)anthracene	3569	IL6	GO:0006954	inflammatory response	MESH:D002471	Cell Transformation, Neoplastic	Mus musculus|Mesocricetus auratus|Rattus norvegicus	Mus musculus
7842	CAS:57-97-6	7,12-Dimethylbenz(a)anthracene	3569	IL6	GO:0006954	inflammatory response	MESH:D004487	Edema	Mus musculus|Mesocricetus auratus|Rattus norvegicus	Mus musculus
7843	CAS:57-97-6	7,12-Dimethylbenz(a)anthracene	3569	IL6	GO:0006954	inflammatory response	MESH:D006943	Hyperglycemia	Mus musculus|Mesocricetus auratus|Rattus norvegicus	Mus musculus
7844	CAS:57-97-6	7,12-Dimethylbenz(a)anthracene	3569	IL6	GO:0006954	inflammatory response	MESH:D007249	Inflammation	Mus musculus|Mesocricetus auratus|Rattus norvegicus	Mus musculus
7845	CAS:57-97-6	7,12-Dimethylbenz(a)anthracene	3569	IL6	GO:0006954	inflammatory response	MESH:D008114	Liver Neoplasms, Experimental	Mus musculus|Mesocricetus auratus|Rattus norvegicus	Mus musculus
7846	CAS:57-97-6	7,12-Dimethylbenz(a)anthracene	3569	IL6	GO:0006954	inflammatory response	MESH:D009361	Neoplasm Invasiveness	Mus musculus|Mesocricetus auratus|Rattus norvegicus	Mus musculus
7847	CAS:57-97-6	7,12-Dimethylbenz(a)anthracene	3569	IL6	GO:0006954	inflammatory response	MESH:D010051	Ovarian Neoplasms	Mus musculus|Mesocricetus auratus|Rattus norvegicus	Mus musculus
7848	CAS:57-97-6	7,12-Dimethylbenz(a)anthracene	3569	IL6	GO:0006954	inflammatory response	MESH:D011230	Precancerous Conditions	Mus musculus|Mesocricetus auratus|Rattus norvegicus	Mus musculus
7849	CAS:57-97-6	7,12-Dimethylbenz(a)anthracene	3569	IL6	GO:0006954	inflammatory response	MESH:D011471	Prostatic Neoplasms	Mus musculus|Mesocricetus auratus|Rattus norvegicus	Mus musculus
7850	CAS:57-97-6	7,12-Dimethylbenz(a)anthracene	3569	IL6	GO:0002639	positive regulation of immunoglobulin production	MESH:D011471	Prostatic Neoplasms	Mus musculus|Mesocricetus auratus|Rattus norvegicus	Mus musculus
7851	CAS:57-97-6	7,12-Dimethylbenz(a)anthracene	3569	IL6	GO:0008284	positive regulation of cell population proliferation	MESH:D001943	Breast Neoplasms	Mus musculus|Mesocricetus auratus|Rattus norvegicus	Mus musculus|Rattus norvegicus
7852	CAS:57-97-6	7,12-Dimethylbenz(a)anthracene	3569	IL6	GO:0008284	positive regulation of cell population proliferation	MESH:D002471	Cell Transformation, Neoplastic	Mus musculus|Mesocricetus auratus|Rattus norvegicus	Mus musculus|Rattus norvegicus
7853	CAS:57-97-6	7,12-Dimethylbenz(a)anthracene	3569	IL6	GO:0008284	positive regulation of cell population proliferation	MESH:D004487	Edema	Mus musculus|Mesocricetus auratus|Rattus norvegicus	Mus musculus|Rattus norvegicus
7854	CAS:57-97-6	7,12-Dimethylbenz(a)anthracene	3569	IL6	GO:0008284	positive regulation of cell population proliferation	MESH:D006943	Hyperglycemia	Mus musculus|Mesocricetus auratus|Rattus norvegicus	Mus musculus|Rattus norvegicus
7855	CAS:57-97-6	7,12-Dimethylbenz(a)anthracene	3569	IL6	GO:0008284	positive regulation of cell population proliferation	MESH:D007249	Inflammation	Mus musculus|Mesocricetus auratus|Rattus norvegicus	Mus musculus|Rattus norvegicus
7856	CAS:57-97-6	7,12-Dimethylbenz(a)anthracene	3569	IL6	GO:0008284	positive regulation of cell population proliferation	MESH:D008114	Liver Neoplasms, Experimental	Mus musculus|Mesocricetus auratus|Rattus norvegicus	Mus musculus|Rattus norvegicus
7857	CAS:57-97-6	7,12-Dimethylbenz(a)anthracene	3569	IL6	GO:0008284	positive regulation of cell population proliferation	MESH:D008175	Lung Neoplasms	Mus musculus|Mesocricetus auratus|Rattus norvegicus	Mus musculus|Rattus norvegicus
7858	CAS:57-97-6	7,12-Dimethylbenz(a)anthracene	3569	IL6	GO:0008284	positive regulation of cell population proliferation	MESH:D009361	Neoplasm Invasiveness	Mus musculus|Mesocricetus auratus|Rattus norvegicus	Mus musculus|Rattus norvegicus
7859	CAS:57-97-6	7,12-Dimethylbenz(a)anthracene	3569	IL6	GO:0008284	positive regulation of cell population proliferation	MESH:D010051	Ovarian Neoplasms	Mus musculus|Mesocricetus auratus|Rattus norvegicus	Mus musculus|Rattus norvegicus
7860	CAS:57-97-6	7,12-Dimethylbenz(a)anthracene	3569	IL6	GO:0008284	positive regulation of cell population proliferation	MESH:D011230	Precancerous Conditions	Mus musculus|Mesocricetus auratus|Rattus norvegicus	Mus musculus|Rattus norvegicus
7861	CAS:57-97-6	7,12-Dimethylbenz(a)anthracene	3569	IL6	GO:0008284	positive regulation of cell population proliferation	MESH:D011471	Prostatic Neoplasms	Mus musculus|Mesocricetus auratus|Rattus norvegicus	Mus musculus|Rattus norvegicus
7862	CAS:57-97-6	7,12-Dimethylbenz(a)anthracene	22059	TRP53	GO:0072593	reactive oxygen species metabolic process	MESH:D002471	Cell Transformation, Neoplastic	Homo sapiens|Mus musculus|Rattus norvegicus	Mus musculus|Homo sapiens
7863	CAS:57-97-6	7,12-Dimethylbenz(a)anthracene	3569	IL6	GO:0008284	positive regulation of cell population proliferation	MESH:D002294	Carcinoma, Squamous Cell	Mus musculus|Mesocricetus auratus|Rattus norvegicus	Mus musculus|Rattus norvegicus
7864	CAS:57-97-6	7,12-Dimethylbenz(a)anthracene	3569	IL6	GO:0002639	positive regulation of immunoglobulin production	MESH:D011230	Precancerous Conditions	Mus musculus|Mesocricetus auratus|Rattus norvegicus	Mus musculus
7865	CAS:57-97-6	7,12-Dimethylbenz(a)anthracene	3569	IL6	GO:0002639	positive regulation of immunoglobulin production	MESH:D010051	Ovarian Neoplasms	Mus musculus|Mesocricetus auratus|Rattus norvegicus	Mus musculus
7866	CAS:57-97-6	7,12-Dimethylbenz(a)anthracene	3569	IL6	GO:0002639	positive regulation of immunoglobulin production	MESH:D009361	Neoplasm Invasiveness	Mus musculus|Mesocricetus auratus|Rattus norvegicus	Mus musculus
7867	CAS:57-97-6	7,12-Dimethylbenz(a)anthracene	3553	IL1B	GO:0008284	positive regulation of cell population proliferation	MESH:D000230	Adenocarcinoma	Mus musculus|Mesocricetus auratus|Rattus norvegicus	Mus musculus|Rattus norvegicus
7868	CAS:57-97-6	7,12-Dimethylbenz(a)anthracene	3553	IL1B	GO:0008284	positive regulation of cell population proliferation	MESH:D001943	Breast Neoplasms	Mus musculus|Mesocricetus auratus|Rattus norvegicus	Mus musculus|Rattus norvegicus
7869	CAS:57-97-6	7,12-Dimethylbenz(a)anthracene	3553	IL1B	GO:0008284	positive regulation of cell population proliferation	MESH:D004195	Disease Models, Animal	Mus musculus|Mesocricetus auratus|Rattus norvegicus	Mus musculus|Rattus norvegicus
7870	CAS:57-97-6	7,12-Dimethylbenz(a)anthracene	3553	IL1B	GO:0008284	positive regulation of cell population proliferation	MESH:D007249	Inflammation	Mus musculus|Mesocricetus auratus|Rattus norvegicus	Mus musculus|Rattus norvegicus
7871	CAS:57-97-6	7,12-Dimethylbenz(a)anthracene	3553	IL1B	GO:0008284	positive regulation of cell population proliferation	MESH:D008175	Lung Neoplasms	Mus musculus|Mesocricetus auratus|Rattus norvegicus	Mus musculus|Rattus norvegicus
7872	CAS:57-97-6	7,12-Dimethylbenz(a)anthracene	3553	IL1B	GO:0008284	positive regulation of cell population proliferation	MESH:D009361	Neoplasm Invasiveness	Mus musculus|Mesocricetus auratus|Rattus norvegicus	Mus musculus|Rattus norvegicus
7873	CAS:57-97-6	7,12-Dimethylbenz(a)anthracene	3553	IL1B	GO:0008284	positive regulation of cell population proliferation	MESH:D009369	Neoplasms	Mus musculus|Mesocricetus auratus|Rattus norvegicus	Mus musculus|Rattus norvegicus
7874	CAS:57-97-6	7,12-Dimethylbenz(a)anthracene	3553	IL1B	GO:0008284	positive regulation of cell population proliferation	MESH:D056486	Chemical and Drug Induced Liver Injury	Mus musculus|Mesocricetus auratus|Rattus norvegicus	Mus musculus|Rattus norvegicus
7875	CAS:57-97-6	7,12-Dimethylbenz(a)anthracene	3553	IL1B	GO:0008285	negative regulation of cell population proliferation	MESH:D000230	Adenocarcinoma	Mus musculus|Mesocricetus auratus|Rattus norvegicus	Homo sapiens
7876	CAS:57-97-6	7,12-Dimethylbenz(a)anthracene	3553	IL1B	GO:0008285	negative regulation of cell population proliferation	MESH:D001943	Breast Neoplasms	Mus musculus|Mesocricetus auratus|Rattus norvegicus	Homo sapiens
7877	CAS:57-97-6	7,12-Dimethylbenz(a)anthracene	3553	IL1B	GO:0008285	negative regulation of cell population proliferation	MESH:D004195	Disease Models, Animal	Mus musculus|Mesocricetus auratus|Rattus norvegicus	Homo sapiens
7878	CAS:57-97-6	7,12-Dimethylbenz(a)anthracene	3553	IL1B	GO:0008285	negative regulation of cell population proliferation	MESH:D007249	Inflammation	Mus musculus|Mesocricetus auratus|Rattus norvegicus	Homo sapiens
7879	CAS:57-97-6	7,12-Dimethylbenz(a)anthracene	3553	IL1B	GO:0008285	negative regulation of cell population proliferation	MESH:D008175	Lung Neoplasms	Mus musculus|Mesocricetus auratus|Rattus norvegicus	Homo sapiens
7880	CAS:57-97-6	7,12-Dimethylbenz(a)anthracene	3553	IL1B	GO:0008285	negative regulation of cell population proliferation	MESH:D009361	Neoplasm Invasiveness	Mus musculus|Mesocricetus auratus|Rattus norvegicus	Homo sapiens
7881	CAS:57-97-6	7,12-Dimethylbenz(a)anthracene	3553	IL1B	GO:0008285	negative regulation of cell population proliferation	MESH:D009369	Neoplasms	Mus musculus|Mesocricetus auratus|Rattus norvegicus	Homo sapiens
7882	CAS:57-97-6	7,12-Dimethylbenz(a)anthracene	3553	IL1B	GO:0008285	negative regulation of cell population proliferation	MESH:D056486	Chemical and Drug Induced Liver Injury	Mus musculus|Mesocricetus auratus|Rattus norvegicus	Homo sapiens
7883	CAS:57-97-6	7,12-Dimethylbenz(a)anthracene	3558	IL2	GO:0002639	positive regulation of immunoglobulin production	MESH:D011471	Prostatic Neoplasms	Mus musculus	Mus musculus
7884	CAS:57-97-6	7,12-Dimethylbenz(a)anthracene	3569	IL6	GO:0002639	positive regulation of immunoglobulin production	MESH:D001943	Breast Neoplasms	Mus musculus|Mesocricetus auratus|Rattus norvegicus	Mus musculus
7885	CAS:57-97-6	7,12-Dimethylbenz(a)anthracene	3569	IL6	GO:0002639	positive regulation of immunoglobulin production	MESH:D002294	Carcinoma, Squamous Cell	Mus musculus|Mesocricetus auratus|Rattus norvegicus	Mus musculus
7886	CAS:57-97-6	7,12-Dimethylbenz(a)anthracene	3569	IL6	GO:0002639	positive regulation of immunoglobulin production	MESH:D002471	Cell Transformation, Neoplastic	Mus musculus|Mesocricetus auratus|Rattus norvegicus	Mus musculus
7887	CAS:57-97-6	7,12-Dimethylbenz(a)anthracene	3569	IL6	GO:0002639	positive regulation of immunoglobulin production	MESH:D004487	Edema	Mus musculus|Mesocricetus auratus|Rattus norvegicus	Mus musculus
7888	CAS:57-97-6	7,12-Dimethylbenz(a)anthracene	3569	IL6	GO:0002639	positive regulation of immunoglobulin production	MESH:D006943	Hyperglycemia	Mus musculus|Mesocricetus auratus|Rattus norvegicus	Mus musculus
7889	CAS:57-97-6	7,12-Dimethylbenz(a)anthracene	3569	IL6	GO:0002639	positive regulation of immunoglobulin production	MESH:D007249	Inflammation	Mus musculus|Mesocricetus auratus|Rattus norvegicus	Mus musculus
7890	CAS:57-97-6	7,12-Dimethylbenz(a)anthracene	3569	IL6	GO:0002639	positive regulation of immunoglobulin production	MESH:D008114	Liver Neoplasms, Experimental	Mus musculus|Mesocricetus auratus|Rattus norvegicus	Mus musculus
7891	CAS:57-97-6	7,12-Dimethylbenz(a)anthracene	3569	IL6	GO:0002639	positive regulation of immunoglobulin production	MESH:D008175	Lung Neoplasms	Mus musculus|Mesocricetus auratus|Rattus norvegicus	Mus musculus
7892	CAS:57-97-6	7,12-Dimethylbenz(a)anthracene	3265	HRAS	GO:0008284	positive regulation of cell population proliferation	MESH:D012878	Skin Neoplasms	Mus musculus|Homo sapiens	Mus musculus|Rattus norvegicus
7893	CAS:57-97-6	7,12-Dimethylbenz(a)anthracene	3265	HRAS	GO:0008284	positive regulation of cell population proliferation	MESH:D011471	Prostatic Neoplasms	Mus musculus|Homo sapiens	Mus musculus|Rattus norvegicus
7894	CAS:57-97-6	7,12-Dimethylbenz(a)anthracene	3569	IL6	GO:0006954	inflammatory response	MESH:D008175	Lung Neoplasms	Mus musculus|Mesocricetus auratus|Rattus norvegicus	Mus musculus
7895	CAS:57-97-6	7,12-Dimethylbenz(a)anthracene	3265	HRAS	GO:0008284	positive regulation of cell population proliferation	MESH:D010212	Papilloma	Mus musculus|Homo sapiens	Mus musculus|Rattus norvegicus
7896	CAS:57-97-6	7,12-Dimethylbenz(a)anthracene	2729	GCLC	GO:0006750	glutathione biosynthetic process	MESH:D056486	Chemical and Drug Induced Liver Injury	Mesocricetus auratus	Rattus norvegicus
7897	CAS:57-97-6	7,12-Dimethylbenz(a)anthracene	2729	GCLC	GO:0045454	cell redox homeostasis	MESH:D008175	Lung Neoplasms	Mesocricetus auratus	Rattus norvegicus
7898	CAS:57-97-6	7,12-Dimethylbenz(a)anthracene	2729	GCLC	GO:0045454	cell redox homeostasis	MESH:D056486	Chemical and Drug Induced Liver Injury	Mesocricetus auratus	Rattus norvegicus
7899	CAS:57-97-6	7,12-Dimethylbenz(a)anthracene	2810	SFN	GO:0001836	release of cytochrome c from mitochondria	MESH:D002294	Carcinoma, Squamous Cell	Homo sapiens	Mus musculus
7900	CAS:57-97-6	7,12-Dimethylbenz(a)anthracene	2810	SFN	GO:0001836	release of cytochrome c from mitochondria	MESH:D009062	Mouth Neoplasms	Homo sapiens	Mus musculus
7901	CAS:57-97-6	7,12-Dimethylbenz(a)anthracene	2876	GPX1	GO:0004602	glutathione peroxidase activity	MESH:D001943	Breast Neoplasms	Rattus norvegicus	Rattus norvegicus|Mesocricetus auratus
7902	CAS:57-97-6	7,12-Dimethylbenz(a)anthracene	2876	GPX1	GO:0004602	glutathione peroxidase activity	MESH:D002294	Carcinoma, Squamous Cell	Rattus norvegicus	Rattus norvegicus|Mesocricetus auratus
7903	CAS:57-97-6	7,12-Dimethylbenz(a)anthracene	2876	GPX1	GO:0004602	glutathione peroxidase activity	MESH:D006943	Hyperglycemia	Rattus norvegicus	Rattus norvegicus|Mesocricetus auratus
7904	CAS:57-97-6	7,12-Dimethylbenz(a)anthracene	2876	GPX1	GO:0004602	glutathione peroxidase activity	MESH:D008175	Lung Neoplasms	Rattus norvegicus	Rattus norvegicus|Mesocricetus auratus
7905	CAS:57-97-6	7,12-Dimethylbenz(a)anthracene	2876	GPX1	GO:0006749	glutathione metabolic process	MESH:D001943	Breast Neoplasms	Rattus norvegicus	Mus musculus|Mesocricetus auratus|Rattus norvegicus
7906	CAS:57-97-6	7,12-Dimethylbenz(a)anthracene	2876	GPX1	GO:0006749	glutathione metabolic process	MESH:D002294	Carcinoma, Squamous Cell	Rattus norvegicus	Mus musculus|Mesocricetus auratus|Rattus norvegicus
7907	CAS:57-97-6	7,12-Dimethylbenz(a)anthracene	2729	GCLC	GO:0006750	glutathione biosynthetic process	MESH:D008175	Lung Neoplasms	Mesocricetus auratus	Rattus norvegicus
7908	CAS:57-97-6	7,12-Dimethylbenz(a)anthracene	2876	GPX1	GO:0006749	glutathione metabolic process	MESH:D006943	Hyperglycemia	Rattus norvegicus	Mus musculus|Mesocricetus auratus|Rattus norvegicus
7909	CAS:57-97-6	7,12-Dimethylbenz(a)anthracene	2876	GPX1	GO:0045454	cell redox homeostasis	MESH:D001943	Breast Neoplasms	Rattus norvegicus	Rattus norvegicus
7910	CAS:57-97-6	7,12-Dimethylbenz(a)anthracene	2876	GPX1	GO:0045454	cell redox homeostasis	MESH:D002294	Carcinoma, Squamous Cell	Rattus norvegicus	Rattus norvegicus
7911	CAS:57-97-6	7,12-Dimethylbenz(a)anthracene	2876	GPX1	GO:0045454	cell redox homeostasis	MESH:D006943	Hyperglycemia	Rattus norvegicus	Rattus norvegicus
7912	CAS:57-97-6	7,12-Dimethylbenz(a)anthracene	2876	GPX1	GO:0045454	cell redox homeostasis	MESH:D008175	Lung Neoplasms	Rattus norvegicus	Rattus norvegicus
7913	CAS:57-97-6	7,12-Dimethylbenz(a)anthracene	2877	GPX2	GO:0004602	glutathione peroxidase activity	MESH:D001943	Breast Neoplasms	Rattus norvegicus	Rattus norvegicus|Mesocricetus auratus
7914	CAS:57-97-6	7,12-Dimethylbenz(a)anthracene	2877	GPX2	GO:0004602	glutathione peroxidase activity	MESH:D008113	Liver Neoplasms	Rattus norvegicus	Rattus norvegicus|Mesocricetus auratus
7915	CAS:57-97-6	7,12-Dimethylbenz(a)anthracene	2938	GSTA1	GO:0004364	glutathione transferase activity	MESH:D011471	Prostatic Neoplasms	Rattus norvegicus	Mus musculus|Mesocricetus auratus|Rattus norvegicus
7916	CAS:57-97-6	7,12-Dimethylbenz(a)anthracene	2938	GSTA1	GO:0004364	glutathione transferase activity	MESH:D056486	Chemical and Drug Induced Liver Injury	Rattus norvegicus	Mus musculus|Mesocricetus auratus|Rattus norvegicus
7917	CAS:57-97-6	7,12-Dimethylbenz(a)anthracene	2938	GSTA1	GO:0004602	glutathione peroxidase activity	MESH:D011471	Prostatic Neoplasms	Rattus norvegicus	Rattus norvegicus|Mesocricetus auratus
7918	CAS:57-97-6	7,12-Dimethylbenz(a)anthracene	2938	GSTA1	GO:0004602	glutathione peroxidase activity	MESH:D056486	Chemical and Drug Induced Liver Injury	Rattus norvegicus	Rattus norvegicus|Mesocricetus auratus
7919	CAS:57-97-6	7,12-Dimethylbenz(a)anthracene	2938	GSTA1	GO:0006749	glutathione metabolic process	MESH:D011471	Prostatic Neoplasms	Rattus norvegicus	Mus musculus|Mesocricetus auratus|Rattus norvegicus
7920	CAS:57-97-6	7,12-Dimethylbenz(a)anthracene	2876	GPX1	GO:0006749	glutathione metabolic process	MESH:D008175	Lung Neoplasms	Rattus norvegicus	Mus musculus|Mesocricetus auratus|Rattus norvegicus
7921	CAS:57-97-6	7,12-Dimethylbenz(a)anthracene	2938	GSTA1	GO:0006749	glutathione metabolic process	MESH:D056486	Chemical and Drug Induced Liver Injury	Rattus norvegicus	Mus musculus|Mesocricetus auratus|Rattus norvegicus
7922	CAS:57-97-6	7,12-Dimethylbenz(a)anthracene	27113	BBC3	GO:0006915	apoptotic process	MESH:D008114	Liver Neoplasms, Experimental	Mus musculus	Rattus norvegicus
7923	CAS:57-97-6	7,12-Dimethylbenz(a)anthracene	2697	GJA1	GO:0005243	gap junction channel activity	MESH:D012878	Skin Neoplasms	Mus musculus|Rattus norvegicus	Rattus norvegicus
7924	CAS:57-97-6	7,12-Dimethylbenz(a)anthracene	22059	TRP53	GO:0072593	reactive oxygen species metabolic process	MESH:D008114	Liver Neoplasms, Experimental	Homo sapiens|Mus musculus|Rattus norvegicus	Mus musculus|Homo sapiens
7925	CAS:57-97-6	7,12-Dimethylbenz(a)anthracene	3265	HRAS	GO:0008284	positive regulation of cell population proliferation	MESH:D011230	Precancerous Conditions	Mus musculus|Homo sapiens	Mus musculus|Rattus norvegicus
7926	CAS:57-97-6	7,12-Dimethylbenz(a)anthracene	22059	TRP53	GO:0072593	reactive oxygen species metabolic process	MESH:D008175	Lung Neoplasms	Homo sapiens|Mus musculus|Rattus norvegicus	Mus musculus|Homo sapiens
7927	CAS:57-97-6	7,12-Dimethylbenz(a)anthracene	22059	TRP53	GO:0072593	reactive oxygen species metabolic process	MESH:D008223	Lymphoma	Homo sapiens|Mus musculus|Rattus norvegicus	Mus musculus|Homo sapiens
7928	CAS:57-97-6	7,12-Dimethylbenz(a)anthracene	22059	TRP53	GO:0072593	reactive oxygen species metabolic process	MESH:D008325	Mammary Neoplasms, Experimental	Homo sapiens|Mus musculus|Rattus norvegicus	Mus musculus|Homo sapiens
7929	CAS:57-97-6	7,12-Dimethylbenz(a)anthracene	22059	TRP53	GO:0072593	reactive oxygen species metabolic process	MESH:D009062	Mouth Neoplasms	Homo sapiens|Mus musculus|Rattus norvegicus	Mus musculus|Homo sapiens
7930	CAS:57-97-6	7,12-Dimethylbenz(a)anthracene	22059	TRP53	GO:0072593	reactive oxygen species metabolic process	MESH:D009374	Neoplasms, Experimental	Homo sapiens|Mus musculus|Rattus norvegicus	Mus musculus|Homo sapiens
7931	CAS:57-97-6	7,12-Dimethylbenz(a)anthracene	22059	TRP53	GO:0072593	reactive oxygen species metabolic process	MESH:D010190	Pancreatic Neoplasms	Homo sapiens|Mus musculus|Rattus norvegicus	Mus musculus|Homo sapiens
7932	CAS:57-97-6	7,12-Dimethylbenz(a)anthracene	22059	TRP53	GO:0072593	reactive oxygen species metabolic process	MESH:D011230	Precancerous Conditions	Homo sapiens|Mus musculus|Rattus norvegicus	Mus musculus|Homo sapiens
7933	CAS:57-97-6	7,12-Dimethylbenz(a)anthracene	22059	TRP53	GO:0072593	reactive oxygen species metabolic process	MESH:D012878	Skin Neoplasms	Homo sapiens|Mus musculus|Rattus norvegicus	Mus musculus|Homo sapiens
7934	CAS:57-97-6	7,12-Dimethylbenz(a)anthracene	226	ALDOA	GO:0008360	regulation of cell shape	MESH:D009361	Neoplasm Invasiveness	Rattus norvegicus	Homo sapiens
7935	CAS:57-97-6	7,12-Dimethylbenz(a)anthracene	2706	GJB2	GO:0005243	gap junction channel activity	MESH:D012878	Skin Neoplasms	Mus musculus	Rattus norvegicus
7936	CAS:57-97-6	7,12-Dimethylbenz(a)anthracene	2335	FN1	GO:0008284	positive regulation of cell population proliferation	MESH:D001943	Breast Neoplasms	Rattus norvegicus|Mesocricetus auratus	Mus musculus|Rattus norvegicus
7937	CAS:57-97-6	7,12-Dimethylbenz(a)anthracene	2335	FN1	GO:0008284	positive regulation of cell population proliferation	MESH:D002471	Cell Transformation, Neoplastic	Rattus norvegicus|Mesocricetus auratus	Mus musculus|Rattus norvegicus
7938	CAS:57-97-6	7,12-Dimethylbenz(a)anthracene	2335	FN1	GO:0008284	positive regulation of cell population proliferation	MESH:D008325	Mammary Neoplasms, Experimental	Rattus norvegicus|Mesocricetus auratus	Mus musculus|Rattus norvegicus
7939	CAS:57-97-6	7,12-Dimethylbenz(a)anthracene	2335	FN1	GO:0008284	positive regulation of cell population proliferation	MESH:D009361	Neoplasm Invasiveness	Rattus norvegicus|Mesocricetus auratus	Mus musculus|Rattus norvegicus
7940	CAS:57-97-6	7,12-Dimethylbenz(a)anthracene	2335	FN1	GO:0008284	positive regulation of cell population proliferation	MESH:D015674	Mammary Neoplasms, Animal	Rattus norvegicus|Mesocricetus auratus	Mus musculus|Rattus norvegicus
7941	CAS:57-97-6	7,12-Dimethylbenz(a)anthracene	23671	TMEFF2	GO:0044319	wound healing, spreading of cells	MESH:D011471	Prostatic Neoplasms	Mus musculus	Homo sapiens
7942	CAS:57-97-6	7,12-Dimethylbenz(a)anthracene	249	ALPL	GO:0004035	alkaline phosphatase activity	MESH:D004195	Disease Models, Animal	Mesocricetus auratus	Mus musculus|Rattus norvegicus
7943	CAS:57-97-6	7,12-Dimethylbenz(a)anthracene	2547	XRCC6	GO:0016887	ATP hydrolysis activity	MESH:D004195	Disease Models, Animal	Mus musculus|Rattus norvegicus	Rattus norvegicus
7944	CAS:57-97-6	7,12-Dimethylbenz(a)anthracene	2697	GJA1	GO:0005243	gap junction channel activity	MESH:D000236	Adenoma	Mus musculus|Rattus norvegicus	Rattus norvegicus
7945	CAS:57-97-6	7,12-Dimethylbenz(a)anthracene	2697	GJA1	GO:0005243	gap junction channel activity	MESH:D001943	Breast Neoplasms	Mus musculus|Rattus norvegicus	Rattus norvegicus
7946	CAS:57-97-6	7,12-Dimethylbenz(a)anthracene	2697	GJA1	GO:0005243	gap junction channel activity	MESH:D008175	Lung Neoplasms	Mus musculus|Rattus norvegicus	Rattus norvegicus
7947	CAS:57-97-6	7,12-Dimethylbenz(a)anthracene	2697	GJA1	GO:0005243	gap junction channel activity	MESH:D011471	Prostatic Neoplasms	Mus musculus|Rattus norvegicus	Rattus norvegicus
7948	CAS:57-97-6	7,12-Dimethylbenz(a)anthracene	2335	FN1	GO:0008284	positive regulation of cell population proliferation	MESH:D002277	Carcinoma	Rattus norvegicus|Mesocricetus auratus	Mus musculus|Rattus norvegicus
7949	CAS:57-97-6	7,12-Dimethylbenz(a)anthracene	2941	GSTA4	GO:0004364	glutathione transferase activity	MESH:D001161	Arteriosclerosis	Mesocricetus auratus	Mus musculus|Mesocricetus auratus|Rattus norvegicus
7950	CAS:57-97-6	7,12-Dimethylbenz(a)anthracene	226	ALDOA	GO:0008360	regulation of cell shape	MESH:D001943	Breast Neoplasms	Rattus norvegicus	Homo sapiens
7951	CAS:57-97-6	7,12-Dimethylbenz(a)anthracene	2941	GSTA4	GO:0004364	glutathione transferase activity	MESH:D056486	Chemical and Drug Induced Liver Injury	Mesocricetus auratus	Mus musculus|Mesocricetus auratus|Rattus norvegicus
7952	CAS:57-97-6	7,12-Dimethylbenz(a)anthracene	301	ANXA1	GO:0008360	regulation of cell shape	MESH:D002277	Carcinoma	Rattus norvegicus	Homo sapiens
7953	CAS:57-97-6	7,12-Dimethylbenz(a)anthracene	301	ANXA1	GO:0008360	regulation of cell shape	MESH:D002294	Carcinoma, Squamous Cell	Rattus norvegicus	Homo sapiens
7954	CAS:57-97-6	7,12-Dimethylbenz(a)anthracene	301	ANXA1	GO:0008360	regulation of cell shape	MESH:D008325	Mammary Neoplasms, Experimental	Rattus norvegicus	Homo sapiens
7955	CAS:57-97-6	7,12-Dimethylbenz(a)anthracene	301	ANXA1	GO:0008360	regulation of cell shape	MESH:D009062	Mouth Neoplasms	Rattus norvegicus	Homo sapiens
7956	CAS:57-97-6	7,12-Dimethylbenz(a)anthracene	301	ANXA1	GO:0008360	regulation of cell shape	MESH:D009361	Neoplasm Invasiveness	Rattus norvegicus	Homo sapiens
7957	CAS:57-97-6	7,12-Dimethylbenz(a)anthracene	301	ANXA1	GO:0008360	regulation of cell shape	MESH:D011471	Prostatic Neoplasms	Rattus norvegicus	Homo sapiens
7958	CAS:57-97-6	7,12-Dimethylbenz(a)anthracene	301	ANXA1	GO:0008360	regulation of cell shape	MESH:D015674	Mammary Neoplasms, Animal	Rattus norvegicus	Homo sapiens
7959	CAS:57-97-6	7,12-Dimethylbenz(a)anthracene	3014	H2AX	GO:0006974	cellular response to DNA damage stimulus	MESH:D001943	Breast Neoplasms	Mus musculus|Rattus norvegicus|Homo sapiens	Macaca mulatta|Rattus norvegicus|Mus musculus
7960	CAS:57-97-6	7,12-Dimethylbenz(a)anthracene	3014	H2AX	GO:0006974	cellular response to DNA damage stimulus	MESH:D019457	Chromosome Breakage	Mus musculus|Rattus norvegicus|Homo sapiens	Macaca mulatta|Rattus norvegicus|Mus musculus
7961	CAS:57-97-6	7,12-Dimethylbenz(a)anthracene	3014	H2AX	GO:0006974	cellular response to DNA damage stimulus	MESH:D048629	Micronuclei, Chromosome-Defective	Mus musculus|Rattus norvegicus|Homo sapiens	Macaca mulatta|Rattus norvegicus|Mus musculus
7962	CAS:57-97-6	7,12-Dimethylbenz(a)anthracene	3043	HBB	GO:0019825	oxygen binding	MESH:D004195	Disease Models, Animal	Mesocricetus auratus	Rattus norvegicus
7963	CAS:57-97-6	7,12-Dimethylbenz(a)anthracene	2950	GSTP1	GO:0006749	glutathione metabolic process	MESH:D056486	Chemical and Drug Induced Liver Injury	Rattus norvegicus|Mesocricetus auratus	Mus musculus|Mesocricetus auratus|Rattus norvegicus
7964	CAS:57-97-6	7,12-Dimethylbenz(a)anthracene	3065	HDAC1	GO:0008284	positive regulation of cell population proliferation	MESH:D002294	Carcinoma, Squamous Cell	Mus musculus|Mesocricetus auratus	Mus musculus|Rattus norvegicus
7965	CAS:57-97-6	7,12-Dimethylbenz(a)anthracene	3265	HRAS	GO:0008284	positive regulation of cell population proliferation	MESH:D001943	Breast Neoplasms	Mus musculus|Homo sapiens	Mus musculus|Rattus norvegicus
7966	CAS:57-97-6	7,12-Dimethylbenz(a)anthracene	3265	HRAS	GO:0008284	positive regulation of cell population proliferation	MESH:D002277	Carcinoma	Mus musculus|Homo sapiens	Mus musculus|Rattus norvegicus
7967	CAS:57-97-6	7,12-Dimethylbenz(a)anthracene	3265	HRAS	GO:0008284	positive regulation of cell population proliferation	MESH:D002294	Carcinoma, Squamous Cell	Mus musculus|Homo sapiens	Mus musculus|Rattus norvegicus
7968	CAS:57-97-6	7,12-Dimethylbenz(a)anthracene	3265	HRAS	GO:0008284	positive regulation of cell population proliferation	MESH:D008113	Liver Neoplasms	Mus musculus|Homo sapiens	Mus musculus|Rattus norvegicus
7969	CAS:57-97-6	7,12-Dimethylbenz(a)anthracene	3265	HRAS	GO:0008284	positive regulation of cell population proliferation	MESH:D008114	Liver Neoplasms, Experimental	Mus musculus|Homo sapiens	Mus musculus|Rattus norvegicus
7970	CAS:57-97-6	7,12-Dimethylbenz(a)anthracene	3265	HRAS	GO:0008284	positive regulation of cell population proliferation	MESH:D008175	Lung Neoplasms	Mus musculus|Homo sapiens	Mus musculus|Rattus norvegicus
7971	CAS:57-97-6	7,12-Dimethylbenz(a)anthracene	3265	HRAS	GO:0008284	positive regulation of cell population proliferation	MESH:D008325	Mammary Neoplasms, Experimental	Mus musculus|Homo sapiens	Mus musculus|Rattus norvegicus
7972	CAS:57-97-6	7,12-Dimethylbenz(a)anthracene	3265	HRAS	GO:0008284	positive regulation of cell population proliferation	MESH:D009062	Mouth Neoplasms	Mus musculus|Homo sapiens	Mus musculus|Rattus norvegicus
7973	CAS:57-97-6	7,12-Dimethylbenz(a)anthracene	3265	HRAS	GO:0008284	positive regulation of cell population proliferation	MESH:D009374	Neoplasms, Experimental	Mus musculus|Homo sapiens	Mus musculus|Rattus norvegicus
7974	CAS:57-97-6	7,12-Dimethylbenz(a)anthracene	2941	GSTA4	GO:0004364	glutathione transferase activity	MESH:D011230	Precancerous Conditions	Mesocricetus auratus	Mus musculus|Mesocricetus auratus|Rattus norvegicus
7975	CAS:57-97-6	7,12-Dimethylbenz(a)anthracene	3265	HRAS	GO:0008284	positive regulation of cell population proliferation	MESH:D009361	Neoplasm Invasiveness	Mus musculus|Homo sapiens	Mus musculus|Rattus norvegicus
7976	CAS:57-97-6	7,12-Dimethylbenz(a)anthracene	3249	HPN	GO:0008360	regulation of cell shape	MESH:D011471	Prostatic Neoplasms	Mesocricetus auratus	Homo sapiens
7977	CAS:57-97-6	7,12-Dimethylbenz(a)anthracene	2950	GSTP1	GO:0006749	glutathione metabolic process	MESH:D011471	Prostatic Neoplasms	Rattus norvegicus|Mesocricetus auratus	Mus musculus|Mesocricetus auratus|Rattus norvegicus
7978	CAS:57-97-6	7,12-Dimethylbenz(a)anthracene	3265	HRAS	GO:0008284	positive regulation of cell population proliferation	MESH:D002471	Cell Transformation, Neoplastic	Mus musculus|Homo sapiens	Mus musculus|Rattus norvegicus
7979	CAS:57-97-6	7,12-Dimethylbenz(a)anthracene	2950	GSTP1	GO:0006749	glutathione metabolic process	MESH:D008175	Lung Neoplasms	Rattus norvegicus|Mesocricetus auratus	Mus musculus|Mesocricetus auratus|Rattus norvegicus
7980	CAS:57-97-6	7,12-Dimethylbenz(a)anthracene	2941	GSTA4	GO:0006749	glutathione metabolic process	MESH:D011230	Precancerous Conditions	Mesocricetus auratus	Mus musculus|Mesocricetus auratus|Rattus norvegicus
7981	CAS:57-97-6	7,12-Dimethylbenz(a)anthracene	2950	GSTP1	GO:0006749	glutathione metabolic process	MESH:D011230	Precancerous Conditions	Rattus norvegicus|Mesocricetus auratus	Mus musculus|Mesocricetus auratus|Rattus norvegicus
7982	CAS:57-97-6	7,12-Dimethylbenz(a)anthracene	2941	GSTA4	GO:0006749	glutathione metabolic process	MESH:D056486	Chemical and Drug Induced Liver Injury	Mesocricetus auratus	Mus musculus|Mesocricetus auratus|Rattus norvegicus
7983	CAS:57-97-6	7,12-Dimethylbenz(a)anthracene	2947	GSTM3	GO:0004364	glutathione transferase activity	MESH:D011471	Prostatic Neoplasms	Mesocricetus auratus	Mus musculus|Mesocricetus auratus|Rattus norvegicus
7984	CAS:57-97-6	7,12-Dimethylbenz(a)anthracene	2947	GSTM3	GO:0006749	glutathione metabolic process	MESH:D011471	Prostatic Neoplasms	Mesocricetus auratus	Mus musculus|Mesocricetus auratus|Rattus norvegicus
7985	CAS:57-97-6	7,12-Dimethylbenz(a)anthracene	2950	GSTP1	GO:0004364	glutathione transferase activity	MESH:D001943	Breast Neoplasms	Rattus norvegicus|Mesocricetus auratus	Mus musculus|Mesocricetus auratus|Rattus norvegicus
7986	CAS:57-97-6	7,12-Dimethylbenz(a)anthracene	2950	GSTP1	GO:0004364	glutathione transferase activity	MESH:D007674	Kidney Diseases	Rattus norvegicus|Mesocricetus auratus	Mus musculus|Mesocricetus auratus|Rattus norvegicus
7987	CAS:57-97-6	7,12-Dimethylbenz(a)anthracene	2941	GSTA4	GO:0006749	glutathione metabolic process	MESH:D001161	Arteriosclerosis	Mesocricetus auratus	Mus musculus|Mesocricetus auratus|Rattus norvegicus
7988	CAS:57-97-6	7,12-Dimethylbenz(a)anthracene	2950	GSTP1	GO:0004364	glutathione transferase activity	MESH:D008114	Liver Neoplasms, Experimental	Rattus norvegicus|Mesocricetus auratus	Mus musculus|Mesocricetus auratus|Rattus norvegicus
7989	CAS:57-97-6	7,12-Dimethylbenz(a)anthracene	2950	GSTP1	GO:0004364	glutathione transferase activity	MESH:D008175	Lung Neoplasms	Rattus norvegicus|Mesocricetus auratus	Mus musculus|Mesocricetus auratus|Rattus norvegicus
7990	CAS:57-97-6	7,12-Dimethylbenz(a)anthracene	2950	GSTP1	GO:0004364	glutathione transferase activity	MESH:D011230	Precancerous Conditions	Rattus norvegicus|Mesocricetus auratus	Mus musculus|Mesocricetus auratus|Rattus norvegicus
7991	CAS:57-97-6	7,12-Dimethylbenz(a)anthracene	2950	GSTP1	GO:0004364	glutathione transferase activity	MESH:D011471	Prostatic Neoplasms	Rattus norvegicus|Mesocricetus auratus	Mus musculus|Mesocricetus auratus|Rattus norvegicus
7992	CAS:57-97-6	7,12-Dimethylbenz(a)anthracene	2950	GSTP1	GO:0004364	glutathione transferase activity	MESH:D056486	Chemical and Drug Induced Liver Injury	Rattus norvegicus|Mesocricetus auratus	Mus musculus|Mesocricetus auratus|Rattus norvegicus
7993	CAS:57-97-6	7,12-Dimethylbenz(a)anthracene	2950	GSTP1	GO:0004364	glutathione transferase activity	MESH:D002277	Carcinoma	Rattus norvegicus|Mesocricetus auratus	Mus musculus|Mesocricetus auratus|Rattus norvegicus
7994	CAS:57-97-6	7,12-Dimethylbenz(a)anthracene	2950	GSTP1	GO:0004602	glutathione peroxidase activity	MESH:D002277	Carcinoma	Rattus norvegicus|Mesocricetus auratus	Rattus norvegicus|Mesocricetus auratus
7995	CAS:57-97-6	7,12-Dimethylbenz(a)anthracene	2950	GSTP1	GO:0006749	glutathione metabolic process	MESH:D002277	Carcinoma	Rattus norvegicus|Mesocricetus auratus	Mus musculus|Mesocricetus auratus|Rattus norvegicus
7996	CAS:57-97-6	7,12-Dimethylbenz(a)anthracene	2950	GSTP1	GO:0004602	glutathione peroxidase activity	MESH:D001943	Breast Neoplasms	Rattus norvegicus|Mesocricetus auratus	Rattus norvegicus|Mesocricetus auratus
7997	CAS:57-97-6	7,12-Dimethylbenz(a)anthracene	2950	GSTP1	GO:0006749	glutathione metabolic process	MESH:D001943	Breast Neoplasms	Rattus norvegicus|Mesocricetus auratus	Mus musculus|Mesocricetus auratus|Rattus norvegicus
7998	CAS:57-97-6	7,12-Dimethylbenz(a)anthracene	2950	GSTP1	GO:0004602	glutathione peroxidase activity	MESH:D011471	Prostatic Neoplasms	Rattus norvegicus|Mesocricetus auratus	Rattus norvegicus|Mesocricetus auratus
7999	CAS:57-97-6	7,12-Dimethylbenz(a)anthracene	2950	GSTP1	GO:0004602	glutathione peroxidase activity	MESH:D011230	Precancerous Conditions	Rattus norvegicus|Mesocricetus auratus	Rattus norvegicus|Mesocricetus auratus
8000	CAS:57-97-6	7,12-Dimethylbenz(a)anthracene	2950	GSTP1	GO:0004602	glutathione peroxidase activity	MESH:D056486	Chemical and Drug Induced Liver Injury	Rattus norvegicus|Mesocricetus auratus	Rattus norvegicus|Mesocricetus auratus
8001	CAS:57-97-6	7,12-Dimethylbenz(a)anthracene	2950	GSTP1	GO:0004602	glutathione peroxidase activity	MESH:D008114	Liver Neoplasms, Experimental	Rattus norvegicus|Mesocricetus auratus	Rattus norvegicus|Mesocricetus auratus
8002	CAS:57-97-6	7,12-Dimethylbenz(a)anthracene	2950	GSTP1	GO:0006749	glutathione metabolic process	MESH:D008114	Liver Neoplasms, Experimental	Rattus norvegicus|Mesocricetus auratus	Mus musculus|Mesocricetus auratus|Rattus norvegicus
8003	CAS:57-97-6	7,12-Dimethylbenz(a)anthracene	2950	GSTP1	GO:0004602	glutathione peroxidase activity	MESH:D007674	Kidney Diseases	Rattus norvegicus|Mesocricetus auratus	Rattus norvegicus|Mesocricetus auratus
8004	CAS:57-97-6	7,12-Dimethylbenz(a)anthracene	2950	GSTP1	GO:0004602	glutathione peroxidase activity	MESH:D008175	Lung Neoplasms	Rattus norvegicus|Mesocricetus auratus	Rattus norvegicus|Mesocricetus auratus
8005	CAS:57-97-6	7,12-Dimethylbenz(a)anthracene	2950	GSTP1	GO:0006749	glutathione metabolic process	MESH:D007674	Kidney Diseases	Rattus norvegicus|Mesocricetus auratus	Mus musculus|Mesocricetus auratus|Rattus norvegicus
8006	CAS:71-43-2	Benzene	581	BAX	GO:0006915	apoptotic process	MESH:D054198	Precursor Cell Lymphoblastic Leukemia-Lymphoma	Homo sapiens|Mus musculus|Rattus norvegicus	Mus musculus|Homo sapiens
8007	CAS:71-43-2	Benzene	574452	MIR494	GO:1903561	extracellular vesicle	MESH:D008175	Lung Neoplasms	Mus musculus	Homo sapiens
8008	CAS:71-43-2	Benzene	581	BAX	GO:0006915	apoptotic process	MESH:D056486	Chemical and Drug Induced Liver Injury	Homo sapiens|Mus musculus|Rattus norvegicus	Mus musculus|Homo sapiens
8009	CAS:71-43-2	Benzene	5591	PRKDC	GO:0006974	cellular response to DNA damage stimulus	MESH:D002294	Carcinoma, Squamous Cell	Mus musculus|Homo sapiens	Mus musculus|Homo sapiens
8010	CAS:71-43-2	Benzene	572	BAD	GO:0006915	apoptotic process	MESH:D007938	Leukemia	Rattus norvegicus	Mus musculus|Homo sapiens
8011	CAS:71-43-2	Benzene	56339	METTL3	GO:0006974	cellular response to DNA damage stimulus	MESH:D009101	Multiple Myeloma	Mus musculus	Mus musculus|Homo sapiens
8012	CAS:71-43-2	Benzene	56339	METTL3	GO:0001510	RNA methylation	MESH:D009101	Multiple Myeloma	Mus musculus	Mus musculus
8013	CAS:71-43-2	Benzene	5591	PRKDC	GO:0006974	cellular response to DNA damage stimulus	MESH:D056486	Chemical and Drug Induced Liver Injury	Mus musculus|Homo sapiens	Mus musculus|Homo sapiens
8014	CAS:71-43-2	Benzene	5591	PRKDC	GO:0006974	cellular response to DNA damage stimulus	MESH:D011041	Poisoning	Mus musculus|Homo sapiens	Mus musculus|Homo sapiens
8015	CAS:71-43-2	Benzene	5468	PPARG	GO:0042593	glucose homeostasis	MESH:D006973	Hypertension	Homo sapiens	Mus musculus
8016	CAS:71-43-2	Benzene	5468	PPARG	GO:0042593	glucose homeostasis	MESH:D008113	Liver Neoplasms	Homo sapiens	Mus musculus
8017	CAS:71-43-2	Benzene	5340	PLG	GO:0007596	blood coagulation	MESH:D056486	Chemical and Drug Induced Liver Injury	Homo sapiens	Rattus norvegicus
8018	CAS:71-43-2	Benzene	5340	PLG	GO:0007596	blood coagulation	MESH:D006973	Hypertension	Homo sapiens	Rattus norvegicus
8019	CAS:71-43-2	Benzene	51426	POLK	GO:0006974	cellular response to DNA damage stimulus	MESH:D048629	Micronuclei, Chromosome-Defective	Homo sapiens	Mus musculus
8020	CAS:71-43-2	Benzene	5080	PAX6	GO:0042593	glucose homeostasis	MESH:D019465	Craniofacial Abnormalities	Mus musculus	Mus musculus
8021	CAS:71-43-2	Benzene	5888	RAD51	GO:0006974	cellular response to DNA damage stimulus	MESH:D001943	Breast Neoplasms	Mus musculus|Homo sapiens	Mus musculus|Homo sapiens
8022	CAS:71-43-2	Benzene	4968	OGG1	GO:0006974	cellular response to DNA damage stimulus	MESH:D008175	Lung Neoplasms	Homo sapiens	Mus musculus
8023	CAS:71-43-2	Benzene	5080	PAX6	GO:0042593	glucose homeostasis	MESH:D013274	Stomach Neoplasms	Mus musculus	Mus musculus
8024	CAS:71-43-2	Benzene	4968	OGG1	GO:0006974	cellular response to DNA damage stimulus	MESH:D011297	Prenatal Exposure Delayed Effects	Homo sapiens	Mus musculus
8025	CAS:71-43-2	Benzene	5468	PPARG	GO:0042593	glucose homeostasis	MESH:D013274	Stomach Neoplasms	Homo sapiens	Mus musculus
8026	CAS:71-43-2	Benzene	5888	RAD51	GO:0006974	cellular response to DNA damage stimulus	MESH:D048629	Micronuclei, Chromosome-Defective	Mus musculus|Homo sapiens	Mus musculus|Homo sapiens
8027	CAS:71-43-2	Benzene	595	CCND1	GO:0006974	cellular response to DNA damage stimulus	MESH:D010212	Papilloma	Mus musculus|Homo sapiens	Mus musculus|Homo sapiens
8028	CAS:71-43-2	Benzene	595	CCND1	GO:0006974	cellular response to DNA damage stimulus	MESH:D002294	Carcinoma, Squamous Cell	Mus musculus|Homo sapiens	Mus musculus|Homo sapiens
8029	CAS:71-43-2	Benzene	596	BCL2	GO:0006915	apoptotic process	MESH:D015470	Leukemia, Myeloid, Acute	Homo sapiens|Mus musculus|Rattus norvegicus	Mus musculus|Homo sapiens
8030	CAS:71-43-2	Benzene	596	BCL2	GO:0006915	apoptotic process	MESH:D009101	Multiple Myeloma	Homo sapiens|Mus musculus|Rattus norvegicus	Mus musculus|Homo sapiens
8031	CAS:71-43-2	Benzene	596	BCL2	GO:0006915	apoptotic process	MESH:D008679	Metaplasia	Homo sapiens|Mus musculus|Rattus norvegicus	Mus musculus|Homo sapiens
8032	CAS:71-43-2	Benzene	4968	OGG1	GO:0006974	cellular response to DNA damage stimulus	MESH:D006965	Hyperplasia	Homo sapiens	Mus musculus
8033	CAS:71-43-2	Benzene	596	BCL2	GO:0006915	apoptotic process	MESH:D008228	Lymphoma, Non-Hodgkin	Homo sapiens|Mus musculus|Rattus norvegicus	Mus musculus|Homo sapiens
8034	CAS:71-43-2	Benzene	596	BCL2	GO:0006915	apoptotic process	MESH:D008114	Liver Neoplasms, Experimental	Homo sapiens|Mus musculus|Rattus norvegicus	Mus musculus|Homo sapiens
8035	CAS:71-43-2	Benzene	596	BCL2	GO:0006915	apoptotic process	MESH:D006973	Hypertension	Homo sapiens|Mus musculus|Rattus norvegicus	Mus musculus|Homo sapiens
8036	CAS:71-43-2	Benzene	596	BCL2	GO:0006915	apoptotic process	MESH:D002471	Cell Transformation, Neoplastic	Homo sapiens|Mus musculus|Rattus norvegicus	Mus musculus|Homo sapiens
8037	CAS:71-43-2	Benzene	596	BCL2	GO:0006915	apoptotic process	MESH:D001943	Breast Neoplasms	Homo sapiens|Mus musculus|Rattus norvegicus	Mus musculus|Homo sapiens
8038	CAS:71-43-2	Benzene	595	CCND1	GO:0006974	cellular response to DNA damage stimulus	MESH:D001943	Breast Neoplasms	Mus musculus|Homo sapiens	Mus musculus|Homo sapiens
8039	CAS:71-43-2	Benzene	595	CCND1	GO:0006974	cellular response to DNA damage stimulus	MESH:D015674	Mammary Neoplasms, Animal	Mus musculus|Homo sapiens	Mus musculus|Homo sapiens
8040	CAS:71-43-2	Benzene	595	CCND1	GO:0006974	cellular response to DNA damage stimulus	MESH:D009374	Neoplasms, Experimental	Mus musculus|Homo sapiens	Mus musculus|Homo sapiens
8041	CAS:71-43-2	Benzene	595	CCND1	GO:0006974	cellular response to DNA damage stimulus	MESH:D009101	Multiple Myeloma	Mus musculus|Homo sapiens	Mus musculus|Homo sapiens
8042	CAS:71-43-2	Benzene	595	CCND1	GO:0006974	cellular response to DNA damage stimulus	MESH:D008325	Mammary Neoplasms, Experimental	Mus musculus|Homo sapiens	Mus musculus|Homo sapiens
8043	CAS:71-43-2	Benzene	595	CCND1	GO:0006974	cellular response to DNA damage stimulus	MESH:D008175	Lung Neoplasms	Mus musculus|Homo sapiens	Mus musculus|Homo sapiens
8044	CAS:71-43-2	Benzene	595	CCND1	GO:0006974	cellular response to DNA damage stimulus	MESH:D008114	Liver Neoplasms, Experimental	Mus musculus|Homo sapiens	Mus musculus|Homo sapiens
8045	CAS:71-43-2	Benzene	595	CCND1	GO:0006974	cellular response to DNA damage stimulus	MESH:D008113	Liver Neoplasms	Mus musculus|Homo sapiens	Mus musculus|Homo sapiens
8046	CAS:71-43-2	Benzene	595	CCND1	GO:0006974	cellular response to DNA damage stimulus	MESH:D007938	Leukemia	Mus musculus|Homo sapiens	Mus musculus|Homo sapiens
8047	CAS:71-43-2	Benzene	595	CCND1	GO:0006974	cellular response to DNA damage stimulus	MESH:D006965	Hyperplasia	Mus musculus|Homo sapiens	Mus musculus|Homo sapiens
8048	CAS:71-43-2	Benzene	595	CCND1	GO:0006974	cellular response to DNA damage stimulus	MESH:D002471	Cell Transformation, Neoplastic	Mus musculus|Homo sapiens	Mus musculus|Homo sapiens
8049	CAS:71-43-2	Benzene	595	CCND1	GO:0006974	cellular response to DNA damage stimulus	MESH:D013274	Stomach Neoplasms	Mus musculus|Homo sapiens	Mus musculus|Homo sapiens
8050	CAS:71-43-2	Benzene	4968	OGG1	GO:0006974	cellular response to DNA damage stimulus	MESH:D002869	Chromosome Aberrations	Homo sapiens	Mus musculus
8051	CAS:71-43-2	Benzene	4609	MYC	GO:0006879	cellular iron ion homeostasis	MESH:D009190	Myelodysplastic Syndromes	Mus musculus	Mus musculus
8052	CAS:71-43-2	Benzene	4843	NOS2	GO:0006809	nitric oxide biosynthetic process	MESH:D008175	Lung Neoplasms	Mus musculus	Mus musculus
8053	CAS:71-43-2	Benzene	4609	MYC	GO:0006879	cellular iron ion homeostasis	MESH:D008114	Liver Neoplasms, Experimental	Mus musculus	Mus musculus
8054	CAS:71-43-2	Benzene	4609	MYC	GO:0006879	cellular iron ion homeostasis	MESH:D008113	Liver Neoplasms	Mus musculus	Mus musculus
8055	CAS:71-43-2	Benzene	4609	MYC	GO:0006879	cellular iron ion homeostasis	MESH:D002471	Cell Transformation, Neoplastic	Mus musculus	Mus musculus
8056	CAS:71-43-2	Benzene	4609	MYC	GO:0006879	cellular iron ion homeostasis	MESH:D002294	Carcinoma, Squamous Cell	Mus musculus	Mus musculus
8057	CAS:71-43-2	Benzene	4240	MFGE8	GO:1903561	extracellular vesicle	MESH:D008114	Liver Neoplasms, Experimental	Rattus norvegicus	Homo sapiens
8058	CAS:71-43-2	Benzene	4240	MFGE8	GO:1903561	extracellular vesicle	MESH:D001943	Breast Neoplasms	Rattus norvegicus	Homo sapiens
8059	CAS:71-43-2	Benzene	4193	MDM2	GO:0006915	apoptotic process	MESH:D013274	Stomach Neoplasms	Homo sapiens|Mus musculus|Rattus norvegicus	Mus musculus|Homo sapiens
8060	CAS:71-43-2	Benzene	4193	MDM2	GO:0006915	apoptotic process	MESH:D002471	Cell Transformation, Neoplastic	Homo sapiens|Mus musculus|Rattus norvegicus	Mus musculus|Homo sapiens
8061	CAS:71-43-2	Benzene	4193	MDM2	GO:0006915	apoptotic process	MESH:D001943	Breast Neoplasms	Homo sapiens|Mus musculus|Rattus norvegicus	Mus musculus|Homo sapiens
8062	CAS:71-43-2	Benzene	4609	MYC	GO:0006879	cellular iron ion homeostasis	MESH:D008175	Lung Neoplasms	Mus musculus	Mus musculus
8063	CAS:71-43-2	Benzene	407040	MIR34A	GO:1903561	extracellular vesicle	MESH:D056486	Chemical and Drug Induced Liver Injury	Mus musculus	Homo sapiens
8064	CAS:71-43-2	Benzene	407040	MIR34A	GO:1903561	extracellular vesicle	MESH:D008114	Liver Neoplasms, Experimental	Mus musculus	Homo sapiens
8065	CAS:71-43-2	Benzene	407040	MIR34A	GO:0006974	cellular response to DNA damage stimulus	MESH:D056486	Chemical and Drug Induced Liver Injury	Mus musculus	Mus musculus|Homo sapiens
8066	CAS:71-43-2	Benzene	407040	MIR34A	GO:0006974	cellular response to DNA damage stimulus	MESH:D018149	Glucose Intolerance	Mus musculus	Mus musculus|Homo sapiens
8067	CAS:71-43-2	Benzene	407040	MIR34A	GO:0006974	cellular response to DNA damage stimulus	MESH:D008114	Liver Neoplasms, Experimental	Mus musculus	Mus musculus|Homo sapiens
8068	CAS:71-43-2	Benzene	407030	MIR30B	GO:1903561	extracellular vesicle	MESH:D056486	Chemical and Drug Induced Liver Injury	Mus musculus	Homo sapiens
8069	CAS:71-43-2	Benzene	407030	MIR30B	GO:1903561	extracellular vesicle	MESH:D008114	Liver Neoplasms, Experimental	Mus musculus	Homo sapiens
8070	CAS:71-43-2	Benzene	407010	MIR23A	GO:1903561	extracellular vesicle	MESH:D056486	Chemical and Drug Induced Liver Injury	Mus musculus	Homo sapiens
8071	CAS:71-43-2	Benzene	596	BCL2	GO:0006974	cellular response to DNA damage stimulus	MESH:D001943	Breast Neoplasms	Homo sapiens|Mus musculus|Rattus norvegicus	Mus musculus|Homo sapiens
8072	CAS:71-43-2	Benzene	407010	MIR23A	GO:1903561	extracellular vesicle	MESH:D000690	Amyotrophic Lateral Sclerosis	Mus musculus	Homo sapiens
8073	CAS:71-43-2	Benzene	407040	MIR34A	GO:1903561	extracellular vesicle	MESH:D018149	Glucose Intolerance	Mus musculus	Homo sapiens
8074	CAS:71-43-2	Benzene	4843	NOS2	GO:0006809	nitric oxide biosynthetic process	MESH:D009336	Necrosis	Mus musculus	Mus musculus
8075	CAS:71-43-2	Benzene	4609	MYC	GO:0006879	cellular iron ion homeostasis	MESH:D009369	Neoplasms	Mus musculus	Mus musculus
8076	CAS:71-43-2	Benzene	4609	MYC	GO:0006879	cellular iron ion homeostasis	MESH:D013274	Stomach Neoplasms	Mus musculus	Mus musculus
8077	CAS:71-43-2	Benzene	4843	NOS2	GO:0006809	nitric oxide biosynthetic process	MESH:D006973	Hypertension	Mus musculus	Mus musculus
8078	CAS:71-43-2	Benzene	4843	NOS2	GO:0006809	nitric oxide biosynthetic process	MESH:D002471	Cell Transformation, Neoplastic	Mus musculus	Mus musculus
8079	CAS:71-43-2	Benzene	4843	NOS2	GO:0006809	nitric oxide biosynthetic process	MESH:D001943	Breast Neoplasms	Mus musculus	Mus musculus
8080	CAS:71-43-2	Benzene	4719	NDUFS1	GO:0072593	reactive oxygen species metabolic process	MESH:D013274	Stomach Neoplasms	Rattus norvegicus	Rattus norvegicus
8081	CAS:71-43-2	Benzene	4719	NDUFS1	GO:0046034	ATP metabolic process	MESH:D013274	Stomach Neoplasms	Rattus norvegicus	Mus musculus
8082	CAS:71-43-2	Benzene	4683	NBN	GO:0000723	telomere maintenance	MESH:D054198	Precursor Cell Lymphoblastic Leukemia-Lymphoma	Mus musculus	Homo sapiens
8083	CAS:71-43-2	Benzene	4683	NBN	GO:0000723	telomere maintenance	MESH:D000741	Anemia, Aplastic	Mus musculus	Homo sapiens
8084	CAS:71-43-2	Benzene	4615	MYD88	GO:0006915	apoptotic process	MESH:D006973	Hypertension	Homo sapiens	Mus musculus
8085	CAS:71-43-2	Benzene	4615	MYD88	GO:0006915	apoptotic process	MESH:D002471	Cell Transformation, Neoplastic	Homo sapiens	Mus musculus
8086	CAS:71-43-2	Benzene	4609	MYC	GO:0006879	cellular iron ion homeostasis	MESH:D010051	Ovarian Neoplasms	Mus musculus	Mus musculus
8087	CAS:71-43-2	Benzene	4609	MYC	GO:0006974	cellular response to DNA damage stimulus	MESH:D015470	Leukemia, Myeloid, Acute	Mus musculus	Mus musculus|Homo sapiens
8088	CAS:71-43-2	Benzene	4609	MYC	GO:0006974	cellular response to DNA damage stimulus	MESH:D010051	Ovarian Neoplasms	Mus musculus	Mus musculus|Homo sapiens
8089	CAS:71-43-2	Benzene	4609	MYC	GO:0006974	cellular response to DNA damage stimulus	MESH:D009369	Neoplasms	Mus musculus	Mus musculus|Homo sapiens
8090	CAS:71-43-2	Benzene	4609	MYC	GO:0006974	cellular response to DNA damage stimulus	MESH:D009190	Myelodysplastic Syndromes	Mus musculus	Mus musculus|Homo sapiens
8091	CAS:71-43-2	Benzene	4609	MYC	GO:0006974	cellular response to DNA damage stimulus	MESH:D008175	Lung Neoplasms	Mus musculus	Mus musculus|Homo sapiens
8092	CAS:71-43-2	Benzene	4609	MYC	GO:0006974	cellular response to DNA damage stimulus	MESH:D008114	Liver Neoplasms, Experimental	Mus musculus	Mus musculus|Homo sapiens
8093	CAS:71-43-2	Benzene	4609	MYC	GO:0006974	cellular response to DNA damage stimulus	MESH:D008113	Liver Neoplasms	Mus musculus	Mus musculus|Homo sapiens
8094	CAS:71-43-2	Benzene	4609	MYC	GO:0006974	cellular response to DNA damage stimulus	MESH:D002471	Cell Transformation, Neoplastic	Mus musculus	Mus musculus|Homo sapiens
8095	CAS:71-43-2	Benzene	4609	MYC	GO:0006974	cellular response to DNA damage stimulus	MESH:D002294	Carcinoma, Squamous Cell	Mus musculus	Mus musculus|Homo sapiens
8096	CAS:71-43-2	Benzene	4609	MYC	GO:0006879	cellular iron ion homeostasis	MESH:D015470	Leukemia, Myeloid, Acute	Mus musculus	Mus musculus
8097	CAS:71-43-2	Benzene	4609	MYC	GO:0006974	cellular response to DNA damage stimulus	MESH:D013274	Stomach Neoplasms	Mus musculus	Mus musculus|Homo sapiens
8098	CAS:71-43-2	Benzene	596	BCL2	GO:0006974	cellular response to DNA damage stimulus	MESH:D002471	Cell Transformation, Neoplastic	Homo sapiens|Mus musculus|Rattus norvegicus	Mus musculus|Homo sapiens
8099	CAS:71-43-2	Benzene	7157	TP53	GO:0006974	cellular response to DNA damage stimulus	MESH:D008113	Liver Neoplasms	Rattus norvegicus|Homo sapiens	Mus musculus|Homo sapiens
8100	CAS:71-43-2	Benzene	596	BCL2	GO:0006974	cellular response to DNA damage stimulus	MESH:D008114	Liver Neoplasms, Experimental	Homo sapiens|Mus musculus|Rattus norvegicus	Mus musculus|Homo sapiens
8101	CAS:71-43-2	Benzene	7157	TP53	GO:0060218	hematopoietic stem cell differentiation	MESH:D010051	Ovarian Neoplasms	Rattus norvegicus|Homo sapiens	Mus musculus
8102	CAS:71-43-2	Benzene	7157	TP53	GO:0060218	hematopoietic stem cell differentiation	MESH:D009190	Myelodysplastic Syndromes	Rattus norvegicus|Homo sapiens	Mus musculus
8103	CAS:71-43-2	Benzene	7157	TP53	GO:0060218	hematopoietic stem cell differentiation	MESH:D008175	Lung Neoplasms	Rattus norvegicus|Homo sapiens	Mus musculus
8104	CAS:71-43-2	Benzene	7157	TP53	GO:0060218	hematopoietic stem cell differentiation	MESH:D008114	Liver Neoplasms, Experimental	Rattus norvegicus|Homo sapiens	Mus musculus
8105	CAS:71-43-2	Benzene	7157	TP53	GO:0060218	hematopoietic stem cell differentiation	MESH:D008113	Liver Neoplasms	Rattus norvegicus|Homo sapiens	Mus musculus
8106	CAS:71-43-2	Benzene	7157	TP53	GO:0060218	hematopoietic stem cell differentiation	MESH:D006973	Hypertension	Rattus norvegicus|Homo sapiens	Mus musculus
8107	CAS:71-43-2	Benzene	7157	TP53	GO:0060218	hematopoietic stem cell differentiation	MESH:D002471	Cell Transformation, Neoplastic	Rattus norvegicus|Homo sapiens	Mus musculus
8108	CAS:71-43-2	Benzene	7157	TP53	GO:0060218	hematopoietic stem cell differentiation	MESH:D002294	Carcinoma, Squamous Cell	Rattus norvegicus|Homo sapiens	Mus musculus
8109	CAS:71-43-2	Benzene	7157	TP53	GO:0060218	hematopoietic stem cell differentiation	MESH:D001943	Breast Neoplasms	Rattus norvegicus|Homo sapiens	Mus musculus
8110	CAS:71-43-2	Benzene	7157	TP53	GO:0060218	hematopoietic stem cell differentiation	MESH:D013274	Stomach Neoplasms	Rattus norvegicus|Homo sapiens	Mus musculus
8111	CAS:71-43-2	Benzene	7157	TP53	GO:0060218	hematopoietic stem cell differentiation	MESH:D000690	Amyotrophic Lateral Sclerosis	Rattus norvegicus|Homo sapiens	Mus musculus
8112	CAS:71-43-2	Benzene	7157	TP53	GO:0006974	cellular response to DNA damage stimulus	MESH:D054198	Precursor Cell Lymphoblastic Leukemia-Lymphoma	Rattus norvegicus|Homo sapiens	Mus musculus|Homo sapiens
8113	CAS:71-43-2	Benzene	7157	TP53	GO:0006974	cellular response to DNA damage stimulus	MESH:D013274	Stomach Neoplasms	Rattus norvegicus|Homo sapiens	Mus musculus|Homo sapiens
8114	CAS:71-43-2	Benzene	7157	TP53	GO:0006974	cellular response to DNA damage stimulus	MESH:D010051	Ovarian Neoplasms	Rattus norvegicus|Homo sapiens	Mus musculus|Homo sapiens
8115	CAS:71-43-2	Benzene	7157	TP53	GO:0006974	cellular response to DNA damage stimulus	MESH:D009190	Myelodysplastic Syndromes	Rattus norvegicus|Homo sapiens	Mus musculus|Homo sapiens
8116	CAS:71-43-2	Benzene	7157	TP53	GO:0006974	cellular response to DNA damage stimulus	MESH:D008175	Lung Neoplasms	Rattus norvegicus|Homo sapiens	Mus musculus|Homo sapiens
8117	CAS:71-43-2	Benzene	7157	TP53	GO:0006974	cellular response to DNA damage stimulus	MESH:D008114	Liver Neoplasms, Experimental	Rattus norvegicus|Homo sapiens	Mus musculus|Homo sapiens
8118	CAS:71-43-2	Benzene	7157	TP53	GO:0006974	cellular response to DNA damage stimulus	MESH:D006973	Hypertension	Rattus norvegicus|Homo sapiens	Mus musculus|Homo sapiens
8119	CAS:71-43-2	Benzene	7157	TP53	GO:0006974	cellular response to DNA damage stimulus	MESH:D002471	Cell Transformation, Neoplastic	Rattus norvegicus|Homo sapiens	Mus musculus|Homo sapiens
8120	CAS:71-43-2	Benzene	7157	TP53	GO:0006974	cellular response to DNA damage stimulus	MESH:D002294	Carcinoma, Squamous Cell	Rattus norvegicus|Homo sapiens	Mus musculus|Homo sapiens
8121	CAS:71-43-2	Benzene	7157	TP53	GO:0006974	cellular response to DNA damage stimulus	MESH:D066126	Cardiotoxicity	Rattus norvegicus|Homo sapiens	Mus musculus|Homo sapiens
8122	CAS:71-43-2	Benzene	7157	TP53	GO:0006974	cellular response to DNA damage stimulus	MESH:D001943	Breast Neoplasms	Rattus norvegicus|Homo sapiens	Mus musculus|Homo sapiens
8123	CAS:71-43-2	Benzene	7157	TP53	GO:0060218	hematopoietic stem cell differentiation	MESH:D054198	Precursor Cell Lymphoblastic Leukemia-Lymphoma	Rattus norvegicus|Homo sapiens	Mus musculus
8124	CAS:71-43-2	Benzene	723839	MIR323	GO:0044237	cellular metabolic process	MESH:D009374	Neoplasms, Experimental	Mus musculus	Homo sapiens
8125	CAS:71-43-2	Benzene	407006	MIR221	GO:1903561	extracellular vesicle	MESH:D056486	Chemical and Drug Induced Liver Injury	Mus musculus	Homo sapiens
8126	CAS:71-43-2	Benzene	928	CD9	GO:1903561	extracellular vesicle	MESH:D015470	Leukemia, Myeloid, Acute	Mus musculus	Homo sapiens
8127	CAS:71-43-2	Benzene	861	RUNX1	GO:0030097	hemopoiesis	MESH:D054198	Precursor Cell Lymphoblastic Leukemia-Lymphoma	Homo sapiens	Mus musculus|Rattus norvegicus
8128	CAS:71-43-2	Benzene	861	RUNX1	GO:0030097	hemopoiesis	MESH:D015470	Leukemia, Myeloid, Acute	Homo sapiens	Mus musculus|Rattus norvegicus
8129	CAS:71-43-2	Benzene	861	RUNX1	GO:0030097	hemopoiesis	MESH:D009190	Myelodysplastic Syndromes	Homo sapiens	Mus musculus|Rattus norvegicus
8130	CAS:71-43-2	Benzene	841	CASP8	GO:0006915	apoptotic process	MESH:D013274	Stomach Neoplasms	Rattus norvegicus	Mus musculus|Homo sapiens
8131	CAS:71-43-2	Benzene	841	CASP8	GO:0006915	apoptotic process	MESH:D008175	Lung Neoplasms	Rattus norvegicus	Mus musculus|Homo sapiens
8132	CAS:71-43-2	Benzene	841	CASP8	GO:0006915	apoptotic process	MESH:D001943	Breast Neoplasms	Rattus norvegicus	Mus musculus|Homo sapiens
8133	CAS:71-43-2	Benzene	841	CASP8	GO:0004197	cysteine-type endopeptidase activity	MESH:D013274	Stomach Neoplasms	Rattus norvegicus	Homo sapiens
8134	CAS:71-43-2	Benzene	7157	TP53	GO:0060218	hematopoietic stem cell differentiation	MESH:D066126	Cardiotoxicity	Rattus norvegicus|Homo sapiens	Mus musculus
8135	CAS:71-43-2	Benzene	841	CASP8	GO:0004197	cysteine-type endopeptidase activity	MESH:D008175	Lung Neoplasms	Rattus norvegicus	Homo sapiens
8136	CAS:71-43-2	Benzene	840	CASP7	GO:0006915	apoptotic process	MESH:D015470	Leukemia, Myeloid, Acute	Mus musculus	Mus musculus|Homo sapiens
8137	CAS:71-43-2	Benzene	840	CASP7	GO:0006915	apoptotic process	MESH:D001943	Breast Neoplasms	Mus musculus	Mus musculus|Homo sapiens
8138	CAS:71-43-2	Benzene	840	CASP7	GO:0004197	cysteine-type endopeptidase activity	MESH:D015470	Leukemia, Myeloid, Acute	Mus musculus	Homo sapiens
8139	CAS:71-43-2	Benzene	840	CASP7	GO:0004197	cysteine-type endopeptidase activity	MESH:D001943	Breast Neoplasms	Mus musculus	Homo sapiens
8140	CAS:71-43-2	Benzene	834	CASP1	GO:0004197	cysteine-type endopeptidase activity	MESH:D007333	Insulin Resistance	Rattus norvegicus	Homo sapiens
8141	CAS:71-43-2	Benzene	7450	VWF	GO:0007596	blood coagulation	MESH:D056486	Chemical and Drug Induced Liver Injury	Rattus norvegicus	Rattus norvegicus
8142	CAS:71-43-2	Benzene	7450	VWF	GO:0007596	blood coagulation	MESH:D006973	Hypertension	Rattus norvegicus	Rattus norvegicus
8143	CAS:71-43-2	Benzene	723910	MIR351	GO:0007005	mitochondrion organization	MESH:D056486	Chemical and Drug Induced Liver Injury	Mus musculus	Mus musculus
8144	CAS:71-43-2	Benzene	723839	MIR323	GO:0097009	energy homeostasis	MESH:D009374	Neoplasms, Experimental	Mus musculus	Mus musculus
8145	CAS:71-43-2	Benzene	841	CASP8	GO:0004197	cysteine-type endopeptidase activity	MESH:D001943	Breast Neoplasms	Rattus norvegicus	Homo sapiens
8146	CAS:71-43-2	Benzene	7157	TP53	GO:0006974	cellular response to DNA damage stimulus	MESH:D000690	Amyotrophic Lateral Sclerosis	Rattus norvegicus|Homo sapiens	Mus musculus|Homo sapiens
8147	CAS:71-43-2	Benzene	7153	TOP2A	GO:0006974	cellular response to DNA damage stimulus	MESH:D008113	Liver Neoplasms	Homo sapiens	Mus musculus
8148	CAS:71-43-2	Benzene	7153	TOP2A	GO:0006974	cellular response to DNA damage stimulus	MESH:D007938	Leukemia	Homo sapiens	Mus musculus
8149	CAS:71-43-2	Benzene	6648	SOD2	GO:0004784	superoxide dismutase activity	MESH:D001943	Breast Neoplasms	Mus musculus	Mus musculus
8150	CAS:71-43-2	Benzene	6648	SOD2	GO:0004784	superoxide dismutase activity	MESH:D000740	Anemia	Mus musculus	Mus musculus
8151	CAS:71-43-2	Benzene	6648	SOD2	GO:0004784	superoxide dismutase activity	MESH:D000690	Amyotrophic Lateral Sclerosis	Mus musculus	Mus musculus
8152	CAS:71-43-2	Benzene	6647	SOD1	GO:0072593	reactive oxygen species metabolic process	MESH:D056486	Chemical and Drug Induced Liver Injury	Drosophila melanogaster	Rattus norvegicus
8153	CAS:71-43-2	Benzene	6647	SOD1	GO:0072593	reactive oxygen species metabolic process	MESH:D015431	Weight Loss	Drosophila melanogaster	Rattus norvegicus
8154	CAS:71-43-2	Benzene	6647	SOD1	GO:0072593	reactive oxygen species metabolic process	MESH:D010051	Ovarian Neoplasms	Drosophila melanogaster	Rattus norvegicus
8155	CAS:71-43-2	Benzene	6647	SOD1	GO:0072593	reactive oxygen species metabolic process	MESH:D006973	Hypertension	Drosophila melanogaster	Rattus norvegicus
8156	CAS:71-43-2	Benzene	6647	SOD1	GO:0072593	reactive oxygen species metabolic process	MESH:D000690	Amyotrophic Lateral Sclerosis	Drosophila melanogaster	Rattus norvegicus
8157	CAS:71-43-2	Benzene	6647	SOD1	GO:0004784	superoxide dismutase activity	MESH:D056486	Chemical and Drug Induced Liver Injury	Drosophila melanogaster	Mus musculus
8158	CAS:71-43-2	Benzene	6648	SOD2	GO:0004784	superoxide dismutase activity	MESH:D002294	Carcinoma, Squamous Cell	Mus musculus	Mus musculus
8159	CAS:71-43-2	Benzene	6647	SOD1	GO:0004784	superoxide dismutase activity	MESH:D015431	Weight Loss	Drosophila melanogaster	Mus musculus
8160	CAS:71-43-2	Benzene	6647	SOD1	GO:0004784	superoxide dismutase activity	MESH:D006973	Hypertension	Drosophila melanogaster	Mus musculus
8161	CAS:71-43-2	Benzene	6647	SOD1	GO:0004784	superoxide dismutase activity	MESH:D000690	Amyotrophic Lateral Sclerosis	Drosophila melanogaster	Mus musculus
8162	CAS:71-43-2	Benzene	664	BNIP3	GO:0072593	reactive oxygen species metabolic process	MESH:D013274	Stomach Neoplasms	Rattus norvegicus	Rattus norvegicus
8163	CAS:71-43-2	Benzene	664	BNIP3	GO:0072593	reactive oxygen species metabolic process	MESH:D009101	Multiple Myeloma	Rattus norvegicus	Rattus norvegicus
8164	CAS:71-43-2	Benzene	604	BCL6	GO:0006974	cellular response to DNA damage stimulus	MESH:D008228	Lymphoma, Non-Hodgkin	Mus musculus|Homo sapiens	Mus musculus|Homo sapiens
8165	CAS:71-43-2	Benzene	596	BCL2	GO:0006974	cellular response to DNA damage stimulus	MESH:D015470	Leukemia, Myeloid, Acute	Homo sapiens|Mus musculus|Rattus norvegicus	Mus musculus|Homo sapiens
8166	CAS:71-43-2	Benzene	596	BCL2	GO:0006974	cellular response to DNA damage stimulus	MESH:D009101	Multiple Myeloma	Homo sapiens|Mus musculus|Rattus norvegicus	Mus musculus|Homo sapiens
8167	CAS:71-43-2	Benzene	596	BCL2	GO:0006974	cellular response to DNA damage stimulus	MESH:D008679	Metaplasia	Homo sapiens|Mus musculus|Rattus norvegicus	Mus musculus|Homo sapiens
8168	CAS:71-43-2	Benzene	596	BCL2	GO:0006974	cellular response to DNA damage stimulus	MESH:D008228	Lymphoma, Non-Hodgkin	Homo sapiens|Mus musculus|Rattus norvegicus	Mus musculus|Homo sapiens
8169	CAS:71-43-2	Benzene	6647	SOD1	GO:0004784	superoxide dismutase activity	MESH:D010051	Ovarian Neoplasms	Drosophila melanogaster	Mus musculus
8170	CAS:71-43-2	Benzene	6648	SOD2	GO:0004784	superoxide dismutase activity	MESH:D002471	Cell Transformation, Neoplastic	Mus musculus	Mus musculus
8171	CAS:71-43-2	Benzene	6648	SOD2	GO:0004784	superoxide dismutase activity	MESH:D006973	Hypertension	Mus musculus	Mus musculus
8172	CAS:71-43-2	Benzene	6648	SOD2	GO:0004784	superoxide dismutase activity	MESH:D008325	Mammary Neoplasms, Experimental	Mus musculus	Mus musculus
8173	CAS:71-43-2	Benzene	7153	TOP2A	GO:0006974	cellular response to DNA damage stimulus	MESH:D001943	Breast Neoplasms	Homo sapiens	Mus musculus
8174	CAS:71-43-2	Benzene	7037	TFRC	GO:1903561	extracellular vesicle	MESH:D008228	Lymphoma, Non-Hodgkin	Mus musculus	Homo sapiens
8175	CAS:71-43-2	Benzene	7037	TFRC	GO:1903561	extracellular vesicle	MESH:D008175	Lung Neoplasms	Mus musculus	Homo sapiens
8176	CAS:71-43-2	Benzene	7037	TFRC	GO:1903561	extracellular vesicle	MESH:D002471	Cell Transformation, Neoplastic	Mus musculus	Homo sapiens
8177	CAS:71-43-2	Benzene	7037	TFRC	GO:1903561	extracellular vesicle	MESH:D001943	Breast Neoplasms	Mus musculus	Homo sapiens
8178	CAS:71-43-2	Benzene	7015	TERT	GO:0007005	mitochondrion organization	MESH:D015470	Leukemia, Myeloid, Acute	Mus musculus	Mus musculus
8179	CAS:71-43-2	Benzene	7015	TERT	GO:0007005	mitochondrion organization	MESH:D015464	Leukemia, Myelogenous, Chronic, BCR-ABL Positive	Mus musculus	Mus musculus
8180	CAS:71-43-2	Benzene	7015	TERT	GO:0007005	mitochondrion organization	MESH:D010051	Ovarian Neoplasms	Mus musculus	Mus musculus
8181	CAS:71-43-2	Benzene	7015	TERT	GO:0007005	mitochondrion organization	MESH:D009369	Neoplasms	Mus musculus	Mus musculus
8182	CAS:71-43-2	Benzene	7015	TERT	GO:0007005	mitochondrion organization	MESH:D008175	Lung Neoplasms	Mus musculus	Mus musculus
8183	CAS:71-43-2	Benzene	7015	TERT	GO:0007005	mitochondrion organization	MESH:D008113	Liver Neoplasms	Mus musculus	Mus musculus
8184	CAS:71-43-2	Benzene	7015	TERT	GO:0007005	mitochondrion organization	MESH:D001943	Breast Neoplasms	Mus musculus	Mus musculus
8185	CAS:71-43-2	Benzene	7015	TERT	GO:0007005	mitochondrion organization	MESH:D000741	Anemia, Aplastic	Mus musculus	Mus musculus
8186	CAS:71-43-2	Benzene	6648	SOD2	GO:0004784	superoxide dismutase activity	MESH:D056486	Chemical and Drug Induced Liver Injury	Mus musculus	Mus musculus
8187	CAS:71-43-2	Benzene	6648	SOD2	GO:0004784	superoxide dismutase activity	MESH:D017563	Lung Diseases, Interstitial	Mus musculus	Mus musculus
8188	CAS:71-43-2	Benzene	6648	SOD2	GO:0004784	superoxide dismutase activity	MESH:D013274	Stomach Neoplasms	Mus musculus	Mus musculus
8189	CAS:71-43-2	Benzene	6648	SOD2	GO:0004784	superoxide dismutase activity	MESH:D010212	Papilloma	Mus musculus	Mus musculus
8190	CAS:71-43-2	Benzene	6648	SOD2	GO:0004784	superoxide dismutase activity	MESH:D010051	Ovarian Neoplasms	Mus musculus	Mus musculus
8191	CAS:71-43-2	Benzene	6648	SOD2	GO:0004784	superoxide dismutase activity	MESH:D009369	Neoplasms	Mus musculus	Mus musculus
8192	CAS:71-43-2	Benzene	6648	SOD2	GO:0004784	superoxide dismutase activity	MESH:D009336	Necrosis	Mus musculus	Mus musculus
8193	CAS:71-43-2	Benzene	6648	SOD2	GO:0004784	superoxide dismutase activity	MESH:D009101	Multiple Myeloma	Mus musculus	Mus musculus
8194	CAS:71-43-2	Benzene	596	BCL2	GO:0006974	cellular response to DNA damage stimulus	MESH:D006973	Hypertension	Homo sapiens|Mus musculus|Rattus norvegicus	Mus musculus|Homo sapiens
8195	CAS:71-43-2	Benzene	407006	MIR221	GO:1903561	extracellular vesicle	MESH:D008114	Liver Neoplasms, Experimental	Mus musculus	Homo sapiens
8196	CAS:71-43-2	Benzene	2948	GSTM4	GO:0006749	glutathione metabolic process	MESH:D056486	Chemical and Drug Induced Liver Injury	Mus musculus	Mus musculus|Rattus norvegicus
8197	CAS:71-43-2	Benzene	407006	MIR221	GO:1903561	extracellular vesicle	MESH:D001943	Breast Neoplasms	Mus musculus	Homo sapiens
8198	CAS:71-43-2	Benzene	407006	MIR221	GO:1903561	extracellular vesicle	MESH:D002471	Cell Transformation, Neoplastic	Mus musculus	Homo sapiens
8199	CAS:71-43-2	Benzene	22059	TRP53	GO:0008283	cell population proliferation	MESH:D002471	Cell Transformation, Neoplastic	Mus musculus	Mus musculus
8200	CAS:71-43-2	Benzene	22059	TRP53	GO:0008283	cell population proliferation	MESH:D002294	Carcinoma, Squamous Cell	Mus musculus	Mus musculus
8201	CAS:71-43-2	Benzene	22059	TRP53	GO:0008283	cell population proliferation	MESH:D001943	Breast Neoplasms	Mus musculus	Mus musculus
8202	CAS:71-43-2	Benzene	22059	TRP53	GO:0006974	cellular response to DNA damage stimulus	MESH:D066126	Cardiotoxicity	Mus musculus	Mus musculus|Homo sapiens
8203	CAS:71-43-2	Benzene	22059	TRP53	GO:0006974	cellular response to DNA damage stimulus	MESH:D019465	Craniofacial Abnormalities	Mus musculus	Mus musculus|Homo sapiens
8204	CAS:71-43-2	Benzene	22059	TRP53	GO:0006974	cellular response to DNA damage stimulus	MESH:D015470	Leukemia, Myeloid, Acute	Mus musculus	Mus musculus|Homo sapiens
8205	CAS:71-43-2	Benzene	22059	TRP53	GO:0006974	cellular response to DNA damage stimulus	MESH:D013953	Thymus Neoplasms	Mus musculus	Mus musculus|Homo sapiens
8206	CAS:71-43-2	Benzene	22059	TRP53	GO:0006974	cellular response to DNA damage stimulus	MESH:D009374	Neoplasms, Experimental	Mus musculus	Mus musculus|Homo sapiens
8207	CAS:71-43-2	Benzene	22059	TRP53	GO:0008283	cell population proliferation	MESH:D008175	Lung Neoplasms	Mus musculus	Mus musculus
8208	CAS:71-43-2	Benzene	22059	TRP53	GO:0006974	cellular response to DNA damage stimulus	MESH:D008325	Mammary Neoplasms, Experimental	Mus musculus	Mus musculus|Homo sapiens
8209	CAS:71-43-2	Benzene	22059	TRP53	GO:0006974	cellular response to DNA damage stimulus	MESH:D008175	Lung Neoplasms	Mus musculus	Mus musculus|Homo sapiens
8210	CAS:71-43-2	Benzene	22059	TRP53	GO:0006974	cellular response to DNA damage stimulus	MESH:D008114	Liver Neoplasms, Experimental	Mus musculus	Mus musculus|Homo sapiens
8211	CAS:71-43-2	Benzene	22059	TRP53	GO:0006974	cellular response to DNA damage stimulus	MESH:D002471	Cell Transformation, Neoplastic	Mus musculus	Mus musculus|Homo sapiens
8212	CAS:71-43-2	Benzene	22059	TRP53	GO:0006974	cellular response to DNA damage stimulus	MESH:D002294	Carcinoma, Squamous Cell	Mus musculus	Mus musculus|Homo sapiens
8213	CAS:71-43-2	Benzene	22059	TRP53	GO:0006974	cellular response to DNA damage stimulus	MESH:D001943	Breast Neoplasms	Mus musculus	Mus musculus|Homo sapiens
8214	CAS:71-43-2	Benzene	22059	TRP53	GO:0006915	apoptotic process	MESH:D066126	Cardiotoxicity	Mus musculus	Mus musculus|Homo sapiens
8215	CAS:71-43-2	Benzene	22059	TRP53	GO:0006915	apoptotic process	MESH:D019465	Craniofacial Abnormalities	Mus musculus	Mus musculus|Homo sapiens
8216	CAS:71-43-2	Benzene	22059	TRP53	GO:0006915	apoptotic process	MESH:D015470	Leukemia, Myeloid, Acute	Mus musculus	Mus musculus|Homo sapiens
8217	CAS:71-43-2	Benzene	22059	TRP53	GO:0006915	apoptotic process	MESH:D013953	Thymus Neoplasms	Mus musculus	Mus musculus|Homo sapiens
8218	CAS:71-43-2	Benzene	22059	TRP53	GO:0006974	cellular response to DNA damage stimulus	MESH:D008223	Lymphoma	Mus musculus	Mus musculus|Homo sapiens
8219	CAS:71-43-2	Benzene	22059	TRP53	GO:0006915	apoptotic process	MESH:D009374	Neoplasms, Experimental	Mus musculus	Mus musculus|Homo sapiens
8220	CAS:71-43-2	Benzene	22059	TRP53	GO:0008283	cell population proliferation	MESH:D008223	Lymphoma	Mus musculus	Mus musculus
8221	CAS:71-43-2	Benzene	22059	TRP53	GO:0008283	cell population proliferation	MESH:D009374	Neoplasms, Experimental	Mus musculus	Mus musculus
8222	CAS:71-43-2	Benzene	2729	GCLC	GO:0006750	glutathione biosynthetic process	MESH:D056486	Chemical and Drug Induced Liver Injury	Mus musculus|Rattus norvegicus	Mus musculus
8223	CAS:71-43-2	Benzene	2729	GCLC	GO:0006750	glutathione biosynthetic process	MESH:D008175	Lung Neoplasms	Mus musculus|Rattus norvegicus	Mus musculus
8224	CAS:71-43-2	Benzene	2729	GCLC	GO:0006750	glutathione biosynthetic process	MESH:D006973	Hypertension	Mus musculus|Rattus norvegicus	Mus musculus
8225	CAS:71-43-2	Benzene	2672	GFI1	GO:0006974	cellular response to DNA damage stimulus	MESH:D015470	Leukemia, Myeloid, Acute	Homo sapiens	Mus musculus
8226	CAS:71-43-2	Benzene	22059	TRP53	GO:0072593	reactive oxygen species metabolic process	MESH:D066126	Cardiotoxicity	Mus musculus	Rattus norvegicus
8227	CAS:71-43-2	Benzene	22059	TRP53	GO:0072593	reactive oxygen species metabolic process	MESH:D019465	Craniofacial Abnormalities	Mus musculus	Rattus norvegicus
8228	CAS:71-43-2	Benzene	22059	TRP53	GO:0072593	reactive oxygen species metabolic process	MESH:D015470	Leukemia, Myeloid, Acute	Mus musculus	Rattus norvegicus
8229	CAS:71-43-2	Benzene	22059	TRP53	GO:0072593	reactive oxygen species metabolic process	MESH:D013953	Thymus Neoplasms	Mus musculus	Rattus norvegicus
8230	CAS:71-43-2	Benzene	22059	TRP53	GO:0072593	reactive oxygen species metabolic process	MESH:D009374	Neoplasms, Experimental	Mus musculus	Rattus norvegicus
8231	CAS:71-43-2	Benzene	22059	TRP53	GO:0008283	cell population proliferation	MESH:D008325	Mammary Neoplasms, Experimental	Mus musculus	Mus musculus
8232	CAS:71-43-2	Benzene	22059	TRP53	GO:0072593	reactive oxygen species metabolic process	MESH:D008325	Mammary Neoplasms, Experimental	Mus musculus	Rattus norvegicus
8233	CAS:71-43-2	Benzene	22059	TRP53	GO:0072593	reactive oxygen species metabolic process	MESH:D008175	Lung Neoplasms	Mus musculus	Rattus norvegicus
8234	CAS:71-43-2	Benzene	22059	TRP53	GO:0072593	reactive oxygen species metabolic process	MESH:D008114	Liver Neoplasms, Experimental	Mus musculus	Rattus norvegicus
8235	CAS:71-43-2	Benzene	22059	TRP53	GO:0072593	reactive oxygen species metabolic process	MESH:D002471	Cell Transformation, Neoplastic	Mus musculus	Rattus norvegicus
8236	CAS:71-43-2	Benzene	22059	TRP53	GO:0072593	reactive oxygen species metabolic process	MESH:D002294	Carcinoma, Squamous Cell	Mus musculus	Rattus norvegicus
8237	CAS:71-43-2	Benzene	22059	TRP53	GO:0072593	reactive oxygen species metabolic process	MESH:D001943	Breast Neoplasms	Mus musculus	Rattus norvegicus
8238	CAS:71-43-2	Benzene	22059	TRP53	GO:0008283	cell population proliferation	MESH:D066126	Cardiotoxicity	Mus musculus	Mus musculus
8239	CAS:71-43-2	Benzene	22059	TRP53	GO:0008283	cell population proliferation	MESH:D019465	Craniofacial Abnormalities	Mus musculus	Mus musculus
8240	CAS:71-43-2	Benzene	22059	TRP53	GO:0008283	cell population proliferation	MESH:D015470	Leukemia, Myeloid, Acute	Mus musculus	Mus musculus
8241	CAS:71-43-2	Benzene	22059	TRP53	GO:0008283	cell population proliferation	MESH:D013953	Thymus Neoplasms	Mus musculus	Mus musculus
8242	CAS:71-43-2	Benzene	22059	TRP53	GO:0072593	reactive oxygen species metabolic process	MESH:D008223	Lymphoma	Mus musculus	Rattus norvegicus
8243	CAS:71-43-2	Benzene	2730	GCLM	GO:0006750	glutathione biosynthetic process	MESH:D056486	Chemical and Drug Induced Liver Injury	Homo sapiens	Mus musculus
8244	CAS:71-43-2	Benzene	22059	TRP53	GO:0006915	apoptotic process	MESH:D008325	Mammary Neoplasms, Experimental	Mus musculus	Mus musculus|Homo sapiens
8245	CAS:71-43-2	Benzene	22059	TRP53	GO:0006915	apoptotic process	MESH:D008175	Lung Neoplasms	Mus musculus	Mus musculus|Homo sapiens
8246	CAS:71-43-2	Benzene	142	PARP1	GO:0007005	mitochondrion organization	MESH:D009101	Multiple Myeloma	Homo sapiens	Mus musculus
8247	CAS:71-43-2	Benzene	142	PARP1	GO:0007005	mitochondrion organization	MESH:D006505	Hepatitis	Homo sapiens	Mus musculus
8248	CAS:71-43-2	Benzene	142	PARP1	GO:0007005	mitochondrion organization	MESH:D003872	Dermatitis	Homo sapiens	Mus musculus
8249	CAS:71-43-2	Benzene	142	PARP1	GO:0007005	mitochondrion organization	MESH:D001943	Breast Neoplasms	Homo sapiens	Mus musculus
8250	CAS:71-43-2	Benzene	142	PARP1	GO:0007005	mitochondrion organization	MESH:D000740	Anemia	Homo sapiens	Mus musculus
8251	CAS:71-43-2	Benzene	142	PARP1	GO:0006974	cellular response to DNA damage stimulus	MESH:D009101	Multiple Myeloma	Homo sapiens	Mus musculus
8252	CAS:71-43-2	Benzene	142	PARP1	GO:0006974	cellular response to DNA damage stimulus	MESH:D006505	Hepatitis	Homo sapiens	Mus musculus
8253	CAS:71-43-2	Benzene	142	PARP1	GO:0006974	cellular response to DNA damage stimulus	MESH:D003872	Dermatitis	Homo sapiens	Mus musculus
8254	CAS:71-43-2	Benzene	142	PARP1	GO:0006974	cellular response to DNA damage stimulus	MESH:D001943	Breast Neoplasms	Homo sapiens	Mus musculus
8255	CAS:71-43-2	Benzene	1436	CSF1R	GO:0008283	cell population proliferation	MESH:D001943	Breast Neoplasms	Homo sapiens	Mus musculus
8256	CAS:71-43-2	Benzene	142	PARP1	GO:0006974	cellular response to DNA damage stimulus	MESH:D000740	Anemia	Homo sapiens	Mus musculus
8257	CAS:71-43-2	Benzene	142	PARP1	GO:0006915	apoptotic process	MESH:D006505	Hepatitis	Homo sapiens	Mus musculus
8258	CAS:71-43-2	Benzene	142	PARP1	GO:0006915	apoptotic process	MESH:D003872	Dermatitis	Homo sapiens	Mus musculus
8259	CAS:71-43-2	Benzene	142	PARP1	GO:0006915	apoptotic process	MESH:D001943	Breast Neoplasms	Homo sapiens	Mus musculus
8260	CAS:71-43-2	Benzene	142	PARP1	GO:0006915	apoptotic process	MESH:D000740	Anemia	Homo sapiens	Mus musculus
8261	CAS:71-43-2	Benzene	10370	CITED2	GO:0008283	cell population proliferation	MESH:D009369	Neoplasms	Rattus norvegicus	Mus musculus
8262	CAS:71-43-2	Benzene	1026	CDKN1A	GO:0006974	cellular response to DNA damage stimulus	MESH:D013274	Stomach Neoplasms	Mus musculus|Homo sapiens	Mus musculus|Homo sapiens
8263	CAS:71-43-2	Benzene	1026	CDKN1A	GO:0006974	cellular response to DNA damage stimulus	MESH:D010212	Papilloma	Mus musculus|Homo sapiens	Mus musculus|Homo sapiens
8264	CAS:71-43-2	Benzene	1026	CDKN1A	GO:0006974	cellular response to DNA damage stimulus	MESH:D008175	Lung Neoplasms	Mus musculus|Homo sapiens	Mus musculus|Homo sapiens
8265	CAS:71-43-2	Benzene	1026	CDKN1A	GO:0006974	cellular response to DNA damage stimulus	MESH:D008113	Liver Neoplasms	Mus musculus|Homo sapiens	Mus musculus|Homo sapiens
8266	CAS:71-43-2	Benzene	142	PARP1	GO:0006915	apoptotic process	MESH:D009101	Multiple Myeloma	Homo sapiens	Mus musculus
8267	CAS:71-43-2	Benzene	22059	TRP53	GO:0006915	apoptotic process	MESH:D008223	Lymphoma	Mus musculus	Mus musculus|Homo sapiens
8268	CAS:71-43-2	Benzene	1436	CSF1R	GO:0008283	cell population proliferation	MESH:D009369	Neoplasms	Homo sapiens	Mus musculus
8269	CAS:71-43-2	Benzene	1436	CSF1R	GO:0030097	hemopoiesis	MESH:D001943	Breast Neoplasms	Homo sapiens	Mus musculus|Rattus norvegicus
8270	CAS:71-43-2	Benzene	22059	TRP53	GO:0006915	apoptotic process	MESH:D008114	Liver Neoplasms, Experimental	Mus musculus	Mus musculus|Homo sapiens
8271	CAS:71-43-2	Benzene	22059	TRP53	GO:0006915	apoptotic process	MESH:D002471	Cell Transformation, Neoplastic	Mus musculus	Mus musculus|Homo sapiens
8272	CAS:71-43-2	Benzene	22059	TRP53	GO:0006915	apoptotic process	MESH:D002294	Carcinoma, Squamous Cell	Mus musculus	Mus musculus|Homo sapiens
8273	CAS:71-43-2	Benzene	22059	TRP53	GO:0006915	apoptotic process	MESH:D001943	Breast Neoplasms	Mus musculus	Mus musculus|Homo sapiens
8274	CAS:71-43-2	Benzene	2152	F3	GO:0007596	blood coagulation	MESH:D056486	Chemical and Drug Induced Liver Injury	Homo sapiens	Rattus norvegicus
8275	CAS:71-43-2	Benzene	2152	F3	GO:0007596	blood coagulation	MESH:D001943	Breast Neoplasms	Homo sapiens	Rattus norvegicus
8276	CAS:71-43-2	Benzene	212	ALAS2	GO:0003870	5-aminolevulinate synthase activity	MESH:D008114	Liver Neoplasms, Experimental	Mus musculus|Rattus norvegicus	Rattus norvegicus
8277	CAS:71-43-2	Benzene	2068	ERCC2	GO:0006915	apoptotic process	MESH:D013274	Stomach Neoplasms	Homo sapiens	Mus musculus
8278	CAS:71-43-2	Benzene	2068	ERCC2	GO:0006915	apoptotic process	MESH:D009784	Occupational Diseases	Homo sapiens	Mus musculus
8279	CAS:71-43-2	Benzene	1436	CSF1R	GO:0008283	cell population proliferation	MESH:D015470	Leukemia, Myeloid, Acute	Homo sapiens	Mus musculus
8280	CAS:71-43-2	Benzene	2068	ERCC2	GO:0006915	apoptotic process	MESH:D002294	Carcinoma, Squamous Cell	Homo sapiens	Mus musculus
8281	CAS:71-43-2	Benzene	2056	EPO	GO:0030218	erythrocyte differentiation	MESH:D006973	Hypertension	Mus musculus	Mus musculus
8282	CAS:71-43-2	Benzene	2056	EPO	GO:0030218	erythrocyte differentiation	MESH:D000740	Anemia	Mus musculus	Mus musculus
8283	CAS:71-43-2	Benzene	15081	H3F3B	GO:0008283	cell population proliferation	MESH:D015674	Mammary Neoplasms, Animal	Mus musculus	Mus musculus
8284	CAS:71-43-2	Benzene	15081	H3F3B	GO:0008283	cell population proliferation	MESH:D008325	Mammary Neoplasms, Experimental	Mus musculus	Mus musculus
8285	CAS:71-43-2	Benzene	15081	H3F3B	GO:0007283	spermatogenesis	MESH:D015674	Mammary Neoplasms, Animal	Mus musculus	Mus musculus
8286	CAS:71-43-2	Benzene	15081	H3F3B	GO:0007283	spermatogenesis	MESH:D008325	Mammary Neoplasms, Experimental	Mus musculus	Mus musculus
8287	CAS:71-43-2	Benzene	1457	CSNK2A1	GO:0006974	cellular response to DNA damage stimulus	MESH:D002294	Carcinoma, Squamous Cell	Rattus norvegicus	Mus musculus|Homo sapiens
8288	CAS:71-43-2	Benzene	1436	CSF1R	GO:0030097	hemopoiesis	MESH:D015470	Leukemia, Myeloid, Acute	Homo sapiens	Mus musculus|Rattus norvegicus
8289	CAS:71-43-2	Benzene	1436	CSF1R	GO:0030097	hemopoiesis	MESH:D009369	Neoplasms	Homo sapiens	Mus musculus|Rattus norvegicus
8290	CAS:71-43-2	Benzene	2056	EPO	GO:0030218	erythrocyte differentiation	MESH:D048629	Micronuclei, Chromosome-Defective	Mus musculus	Mus musculus
8291	CAS:71-43-2	Benzene	2752	GLUL	GO:0008283	cell population proliferation	MESH:D008114	Liver Neoplasms, Experimental	Homo sapiens	Mus musculus
8292	CAS:71-43-2	Benzene	22059	TRP53	GO:0008283	cell population proliferation	MESH:D008114	Liver Neoplasms, Experimental	Mus musculus	Mus musculus
8293	CAS:71-43-2	Benzene	2879	GPX4	GO:0004602	glutathione peroxidase activity	MESH:D001943	Breast Neoplasms	Mus musculus	Mus musculus
8294	CAS:71-43-2	Benzene	3569	IL6	GO:0042593	glucose homeostasis	MESH:D001943	Breast Neoplasms	Mus musculus|Rattus norvegicus|Homo sapiens	Mus musculus
8295	CAS:71-43-2	Benzene	3458	IFNG	GO:0006915	apoptotic process	MESH:D056486	Chemical and Drug Induced Liver Injury	Mus musculus|Homo sapiens	Mus musculus|Homo sapiens
8296	CAS:71-43-2	Benzene	3458	IFNG	GO:0006915	apoptotic process	MESH:D009336	Necrosis	Mus musculus|Homo sapiens	Mus musculus|Homo sapiens
8297	CAS:71-43-2	Benzene	3458	IFNG	GO:0006915	apoptotic process	MESH:D006505	Hepatitis	Mus musculus|Homo sapiens	Mus musculus|Homo sapiens
8298	CAS:71-43-2	Benzene	3458	IFNG	GO:0006915	apoptotic process	MESH:D001943	Breast Neoplasms	Mus musculus|Homo sapiens	Mus musculus|Homo sapiens
8299	CAS:71-43-2	Benzene	3458	IFNG	GO:0006915	apoptotic process	MESH:D000741	Anemia, Aplastic	Mus musculus|Homo sapiens	Mus musculus|Homo sapiens
8300	CAS:71-43-2	Benzene	337	APOA4	GO:0016042	lipid catabolic process	MESH:D064419	Chemically-Induced Disorders	Mus musculus	Mus musculus|Rattus norvegicus
8301	CAS:71-43-2	Benzene	337	APOA4	GO:0016042	lipid catabolic process	MESH:D008114	Liver Neoplasms, Experimental	Mus musculus	Mus musculus|Rattus norvegicus
8302	CAS:71-43-2	Benzene	3312	HSPA8	GO:0046034	ATP metabolic process	MESH:D013274	Stomach Neoplasms	Homo sapiens	Mus musculus
8303	CAS:71-43-2	Benzene	3569	IL6	GO:0042593	glucose homeostasis	MESH:D002294	Carcinoma, Squamous Cell	Mus musculus|Rattus norvegicus|Homo sapiens	Mus musculus
8304	CAS:71-43-2	Benzene	3312	HSPA8	GO:0046034	ATP metabolic process	MESH:D002294	Carcinoma, Squamous Cell	Homo sapiens	Mus musculus
8305	CAS:71-43-2	Benzene	3162	HMOX1	GO:0034101	erythrocyte homeostasis	MESH:D013274	Stomach Neoplasms	Mus musculus|Homo sapiens	Mus musculus|Homo sapiens
8306	CAS:71-43-2	Benzene	3162	HMOX1	GO:0034101	erythrocyte homeostasis	MESH:D008175	Lung Neoplasms	Mus musculus|Homo sapiens	Mus musculus|Homo sapiens
8307	CAS:71-43-2	Benzene	3162	HMOX1	GO:0034101	erythrocyte homeostasis	MESH:D007333	Insulin Resistance	Mus musculus|Homo sapiens	Mus musculus|Homo sapiens
8308	CAS:71-43-2	Benzene	3162	HMOX1	GO:0034101	erythrocyte homeostasis	MESH:D006973	Hypertension	Mus musculus|Homo sapiens	Mus musculus|Homo sapiens
8309	CAS:71-43-2	Benzene	3162	HMOX1	GO:0034101	erythrocyte homeostasis	MESH:D001943	Breast Neoplasms	Mus musculus|Homo sapiens	Mus musculus|Homo sapiens
8310	CAS:71-43-2	Benzene	3162	HMOX1	GO:0006879	cellular iron ion homeostasis	MESH:D056486	Chemical and Drug Induced Liver Injury	Mus musculus|Homo sapiens	Mus musculus
8311	CAS:71-43-2	Benzene	3162	HMOX1	GO:0006879	cellular iron ion homeostasis	MESH:D013274	Stomach Neoplasms	Mus musculus|Homo sapiens	Mus musculus
8312	CAS:71-43-2	Benzene	3162	HMOX1	GO:0006879	cellular iron ion homeostasis	MESH:D008175	Lung Neoplasms	Mus musculus|Homo sapiens	Mus musculus
8313	CAS:71-43-2	Benzene	3162	HMOX1	GO:0006879	cellular iron ion homeostasis	MESH:D007333	Insulin Resistance	Mus musculus|Homo sapiens	Mus musculus
8314	CAS:71-43-2	Benzene	3162	HMOX1	GO:0034101	erythrocyte homeostasis	MESH:D056486	Chemical and Drug Induced Liver Injury	Mus musculus|Homo sapiens	Mus musculus|Homo sapiens
8315	CAS:71-43-2	Benzene	3162	HMOX1	GO:0006879	cellular iron ion homeostasis	MESH:D006973	Hypertension	Mus musculus|Homo sapiens	Mus musculus
8316	CAS:71-43-2	Benzene	3569	IL6	GO:0042593	glucose homeostasis	MESH:D002471	Cell Transformation, Neoplastic	Mus musculus|Rattus norvegicus|Homo sapiens	Mus musculus
8317	CAS:71-43-2	Benzene	3569	IL6	GO:0042593	glucose homeostasis	MESH:D008114	Liver Neoplasms, Experimental	Mus musculus|Rattus norvegicus|Homo sapiens	Mus musculus
8318	CAS:71-43-2	Benzene	406979	MIR19A	GO:1903561	extracellular vesicle	MESH:D056486	Chemical and Drug Induced Liver Injury	Mus musculus	Homo sapiens
8319	CAS:71-43-2	Benzene	406979	MIR19A	GO:1903561	extracellular vesicle	MESH:D009101	Multiple Myeloma	Mus musculus	Homo sapiens
8320	CAS:71-43-2	Benzene	406966	MIR191	GO:1903561	extracellular vesicle	MESH:D056486	Chemical and Drug Induced Liver Injury	Mus musculus	Homo sapiens
8321	CAS:71-43-2	Benzene	406966	MIR191	GO:1903561	extracellular vesicle	MESH:D002471	Cell Transformation, Neoplastic	Mus musculus	Homo sapiens
8322	CAS:71-43-2	Benzene	406910	MIR125A	GO:1903561	extracellular vesicle	MESH:D008114	Liver Neoplasms, Experimental	Mus musculus	Homo sapiens
8323	CAS:71-43-2	Benzene	406906	MIR122	GO:1903561	extracellular vesicle	MESH:D056486	Chemical and Drug Induced Liver Injury	Mus musculus	Homo sapiens
8324	CAS:71-43-2	Benzene	3659	IRF1	GO:0006915	apoptotic process	MESH:D013274	Stomach Neoplasms	Mus musculus|Homo sapiens	Mus musculus|Homo sapiens
8325	CAS:71-43-2	Benzene	3659	IRF1	GO:0006915	apoptotic process	MESH:D008175	Lung Neoplasms	Mus musculus|Homo sapiens	Mus musculus|Homo sapiens
8326	CAS:71-43-2	Benzene	3630	INS	GO:0042593	glucose homeostasis	MESH:D048629	Micronuclei, Chromosome-Defective	Mus musculus	Mus musculus
8327	CAS:71-43-2	Benzene	3569	IL6	GO:0042593	glucose homeostasis	MESH:D006973	Hypertension	Mus musculus|Rattus norvegicus|Homo sapiens	Mus musculus
8328	CAS:71-43-2	Benzene	3630	INS	GO:0042593	glucose homeostasis	MESH:D018149	Glucose Intolerance	Mus musculus	Mus musculus
8329	CAS:71-43-2	Benzene	3630	INS	GO:0042593	glucose homeostasis	MESH:D007333	Insulin Resistance	Mus musculus	Mus musculus
8330	CAS:71-43-2	Benzene	3630	INS	GO:0042593	glucose homeostasis	MESH:D006973	Hypertension	Mus musculus	Mus musculus
8331	CAS:71-43-2	Benzene	3630	INS	GO:0042593	glucose homeostasis	MESH:D006505	Hepatitis	Mus musculus	Mus musculus
8332	CAS:71-43-2	Benzene	3569	IL6	GO:0042593	glucose homeostasis	MESH:D064419	Chemically-Induced Disorders	Mus musculus|Rattus norvegicus|Homo sapiens	Mus musculus
8333	CAS:71-43-2	Benzene	3569	IL6	GO:0042593	glucose homeostasis	MESH:D013274	Stomach Neoplasms	Mus musculus|Rattus norvegicus|Homo sapiens	Mus musculus
8334	CAS:71-43-2	Benzene	3569	IL6	GO:0042593	glucose homeostasis	MESH:D010051	Ovarian Neoplasms	Mus musculus|Rattus norvegicus|Homo sapiens	Mus musculus
8335	CAS:71-43-2	Benzene	3569	IL6	GO:0042593	glucose homeostasis	MESH:D009336	Necrosis	Mus musculus|Rattus norvegicus|Homo sapiens	Mus musculus
8336	CAS:71-43-2	Benzene	3569	IL6	GO:0042593	glucose homeostasis	MESH:D009101	Multiple Myeloma	Mus musculus|Rattus norvegicus|Homo sapiens	Mus musculus
8337	CAS:71-43-2	Benzene	2811	GP1BA	GO:0007596	blood coagulation	MESH:D006973	Hypertension	Homo sapiens	Rattus norvegicus
8338	CAS:71-43-2	Benzene	3630	INS	GO:0042593	glucose homeostasis	MESH:D015431	Weight Loss	Mus musculus	Mus musculus
8339	CAS:71-43-2	Benzene	3162	HMOX1	GO:0006879	cellular iron ion homeostasis	MESH:D001943	Breast Neoplasms	Mus musculus|Homo sapiens	Mus musculus
8340	CAS:71-43-2	Benzene	3569	IL6	GO:0042593	glucose homeostasis	MESH:D008175	Lung Neoplasms	Mus musculus|Rattus norvegicus|Homo sapiens	Mus musculus
8341	CAS:71-43-2	Benzene	3014	H2AX	GO:0006974	cellular response to DNA damage stimulus	MESH:D001943	Breast Neoplasms	Mus musculus	Mus musculus|Homo sapiens
8342	CAS:71-43-2	Benzene	2950	GSTP1	GO:0006749	glutathione metabolic process	MESH:D000690	Amyotrophic Lateral Sclerosis	Rattus norvegicus|Homo sapiens	Mus musculus|Rattus norvegicus
8343	CAS:71-43-2	Benzene	2950	GSTP1	GO:0004602	glutathione peroxidase activity	MESH:D056486	Chemical and Drug Induced Liver Injury	Rattus norvegicus|Homo sapiens	Mus musculus
8344	CAS:71-43-2	Benzene	2950	GSTP1	GO:0004602	glutathione peroxidase activity	MESH:D015464	Leukemia, Myelogenous, Chronic, BCR-ABL Positive	Rattus norvegicus|Homo sapiens	Mus musculus
8345	CAS:71-43-2	Benzene	2950	GSTP1	GO:0004602	glutathione peroxidase activity	MESH:D013274	Stomach Neoplasms	Rattus norvegicus|Homo sapiens	Mus musculus
8346	CAS:71-43-2	Benzene	2950	GSTP1	GO:0004602	glutathione peroxidase activity	MESH:D009336	Necrosis	Rattus norvegicus|Homo sapiens	Mus musculus
8347	CAS:71-43-2	Benzene	2950	GSTP1	GO:0004602	glutathione peroxidase activity	MESH:D008175	Lung Neoplasms	Rattus norvegicus|Homo sapiens	Mus musculus
8348	CAS:71-43-2	Benzene	2950	GSTP1	GO:0004602	glutathione peroxidase activity	MESH:D008114	Liver Neoplasms, Experimental	Rattus norvegicus|Homo sapiens	Mus musculus
8349	CAS:71-43-2	Benzene	2950	GSTP1	GO:0004602	glutathione peroxidase activity	MESH:D006689	Hodgkin Disease	Rattus norvegicus|Homo sapiens	Mus musculus
8350	CAS:71-43-2	Benzene	2950	GSTP1	GO:0004602	glutathione peroxidase activity	MESH:D002869	Chromosome Aberrations	Rattus norvegicus|Homo sapiens	Mus musculus
8351	CAS:71-43-2	Benzene	2950	GSTP1	GO:0006749	glutathione metabolic process	MESH:D001943	Breast Neoplasms	Rattus norvegicus|Homo sapiens	Mus musculus|Rattus norvegicus
8352	CAS:71-43-2	Benzene	2950	GSTP1	GO:0004602	glutathione peroxidase activity	MESH:D001943	Breast Neoplasms	Rattus norvegicus|Homo sapiens	Mus musculus
8353	CAS:71-43-2	Benzene	2944	GSTM1	GO:0006749	glutathione metabolic process	MESH:D056486	Chemical and Drug Induced Liver Injury	Homo sapiens	Mus musculus|Rattus norvegicus
8354	CAS:71-43-2	Benzene	2944	GSTM1	GO:0006749	glutathione metabolic process	MESH:D048629	Micronuclei, Chromosome-Defective	Homo sapiens	Mus musculus|Rattus norvegicus
8355	CAS:71-43-2	Benzene	2944	GSTM1	GO:0006749	glutathione metabolic process	MESH:D008175	Lung Neoplasms	Homo sapiens	Mus musculus|Rattus norvegicus
8356	CAS:71-43-2	Benzene	2944	GSTM1	GO:0006749	glutathione metabolic process	MESH:D008113	Liver Neoplasms	Homo sapiens	Mus musculus|Rattus norvegicus
8357	CAS:71-43-2	Benzene	2944	GSTM1	GO:0006749	glutathione metabolic process	MESH:D007938	Leukemia	Homo sapiens	Mus musculus|Rattus norvegicus
8358	CAS:71-43-2	Benzene	2944	GSTM1	GO:0006749	glutathione metabolic process	MESH:D002869	Chromosome Aberrations	Homo sapiens	Mus musculus|Rattus norvegicus
8359	CAS:71-43-2	Benzene	2944	GSTM1	GO:0006749	glutathione metabolic process	MESH:D002294	Carcinoma, Squamous Cell	Homo sapiens	Mus musculus|Rattus norvegicus
8360	CAS:71-43-2	Benzene	2879	GPX4	GO:0004602	glutathione peroxidase activity	MESH:D018149	Glucose Intolerance	Mus musculus	Mus musculus
8361	CAS:71-43-2	Benzene	3014	H2AX	GO:0006974	cellular response to DNA damage stimulus	MESH:D048629	Micronuclei, Chromosome-Defective	Mus musculus	Mus musculus|Homo sapiens
8362	CAS:71-43-2	Benzene	2950	GSTP1	GO:0004602	glutathione peroxidase activity	MESH:D000690	Amyotrophic Lateral Sclerosis	Rattus norvegicus|Homo sapiens	Mus musculus
8363	CAS:71-43-2	Benzene	2950	GSTP1	GO:0006749	glutathione metabolic process	MESH:D002869	Chromosome Aberrations	Rattus norvegicus|Homo sapiens	Mus musculus|Rattus norvegicus
8364	CAS:71-43-2	Benzene	2950	GSTP1	GO:0004602	glutathione peroxidase activity	MESH:D006973	Hypertension	Rattus norvegicus|Homo sapiens	Mus musculus
8365	CAS:71-43-2	Benzene	2950	GSTP1	GO:0006749	glutathione metabolic process	MESH:D006973	Hypertension	Rattus norvegicus|Homo sapiens	Mus musculus|Rattus norvegicus
8366	CAS:71-43-2	Benzene	2952	GSTT1	GO:0006749	glutathione metabolic process	MESH:D056486	Chemical and Drug Induced Liver Injury	Homo sapiens	Mus musculus|Rattus norvegicus
8367	CAS:71-43-2	Benzene	2950	GSTP1	GO:0006749	glutathione metabolic process	MESH:D006689	Hodgkin Disease	Rattus norvegicus|Homo sapiens	Mus musculus|Rattus norvegicus
8368	CAS:71-43-2	Benzene	2952	GSTT1	GO:0006749	glutathione metabolic process	MESH:D009369	Neoplasms	Homo sapiens	Mus musculus|Rattus norvegicus
8369	CAS:71-43-2	Benzene	2952	GSTT1	GO:0006749	glutathione metabolic process	MESH:D009101	Multiple Myeloma	Homo sapiens	Mus musculus|Rattus norvegicus
8370	CAS:71-43-2	Benzene	2952	GSTT1	GO:0006749	glutathione metabolic process	MESH:D008175	Lung Neoplasms	Homo sapiens	Mus musculus|Rattus norvegicus
8371	CAS:71-43-2	Benzene	2952	GSTT1	GO:0006749	glutathione metabolic process	MESH:D006973	Hypertension	Homo sapiens	Mus musculus|Rattus norvegicus
8372	CAS:71-43-2	Benzene	2952	GSTT1	GO:0006749	glutathione metabolic process	MESH:D002869	Chromosome Aberrations	Homo sapiens	Mus musculus|Rattus norvegicus
8373	CAS:71-43-2	Benzene	2952	GSTT1	GO:0004602	glutathione peroxidase activity	MESH:D056486	Chemical and Drug Induced Liver Injury	Homo sapiens	Mus musculus
8374	CAS:71-43-2	Benzene	2952	GSTT1	GO:0004602	glutathione peroxidase activity	MESH:D048629	Micronuclei, Chromosome-Defective	Homo sapiens	Mus musculus
8375	CAS:71-43-2	Benzene	2952	GSTT1	GO:0004602	glutathione peroxidase activity	MESH:D009369	Neoplasms	Homo sapiens	Mus musculus
8376	CAS:71-43-2	Benzene	2952	GSTT1	GO:0006749	glutathione metabolic process	MESH:D048629	Micronuclei, Chromosome-Defective	Homo sapiens	Mus musculus|Rattus norvegicus
8377	CAS:71-43-2	Benzene	2952	GSTT1	GO:0004602	glutathione peroxidase activity	MESH:D008175	Lung Neoplasms	Homo sapiens	Mus musculus
8378	CAS:71-43-2	Benzene	2952	GSTT1	GO:0004602	glutathione peroxidase activity	MESH:D006973	Hypertension	Homo sapiens	Mus musculus
8379	CAS:71-43-2	Benzene	2952	GSTT1	GO:0004602	glutathione peroxidase activity	MESH:D002869	Chromosome Aberrations	Homo sapiens	Mus musculus
8380	CAS:71-43-2	Benzene	2950	GSTP1	GO:0006749	glutathione metabolic process	MESH:D056486	Chemical and Drug Induced Liver Injury	Rattus norvegicus|Homo sapiens	Mus musculus|Rattus norvegicus
8381	CAS:71-43-2	Benzene	2950	GSTP1	GO:0006749	glutathione metabolic process	MESH:D015464	Leukemia, Myelogenous, Chronic, BCR-ABL Positive	Rattus norvegicus|Homo sapiens	Mus musculus|Rattus norvegicus
8382	CAS:71-43-2	Benzene	2950	GSTP1	GO:0006749	glutathione metabolic process	MESH:D013274	Stomach Neoplasms	Rattus norvegicus|Homo sapiens	Mus musculus|Rattus norvegicus
8383	CAS:71-43-2	Benzene	2950	GSTP1	GO:0006749	glutathione metabolic process	MESH:D009336	Necrosis	Rattus norvegicus|Homo sapiens	Mus musculus|Rattus norvegicus
8384	CAS:71-43-2	Benzene	2950	GSTP1	GO:0006749	glutathione metabolic process	MESH:D008175	Lung Neoplasms	Rattus norvegicus|Homo sapiens	Mus musculus|Rattus norvegicus
8385	CAS:71-43-2	Benzene	2952	GSTT1	GO:0004602	glutathione peroxidase activity	MESH:D009101	Multiple Myeloma	Homo sapiens	Mus musculus
8386	CAS:71-43-2	Benzene	2950	GSTP1	GO:0006749	glutathione metabolic process	MESH:D008114	Liver Neoplasms, Experimental	Rattus norvegicus|Homo sapiens	Mus musculus|Rattus norvegicus
8387	CAS:85-01-8	Phenanthrene	7040	TGFB1	GO:0008285	negative regulation of cell population proliferation	MESH:D007674	Kidney Diseases	Rattus norvegicus	Homo sapiens
8388	CAS:85-01-8	Phenanthrene	7040	TGFB1	GO:0008285	negative regulation of cell population proliferation	MESH:D006529	Hepatomegaly	Rattus norvegicus	Homo sapiens
8389	CAS:85-01-8	Phenanthrene	6647	SOD1	GO:0072593	reactive oxygen species metabolic process	MESH:D056486	Chemical and Drug Induced Liver Injury	Folsomia candida	Mus musculus|Homo sapiens
8390	CAS:85-01-8	Phenanthrene	6648	SOD2	GO:0004784	superoxide dismutase activity	MESH:D056486	Chemical and Drug Induced Liver Injury	Homo sapiens	Rattus norvegicus
8391	CAS:85-01-8	Phenanthrene	6648	SOD2	GO:0004784	superoxide dismutase activity	MESH:D007674	Kidney Diseases	Homo sapiens	Rattus norvegicus
8392	CAS:85-01-8	Phenanthrene	7040	TGFB1	GO:0032930	positive regulation of superoxide anion generation	MESH:D001249	Asthma	Rattus norvegicus	Homo sapiens
8393	CAS:85-01-8	Phenanthrene	6647	SOD1	GO:0072593	reactive oxygen species metabolic process	MESH:D015431	Weight Loss	Folsomia candida	Mus musculus|Homo sapiens
8394	CAS:85-01-8	Phenanthrene	7040	TGFB1	GO:0008285	negative regulation of cell population proliferation	MESH:D001249	Asthma	Rattus norvegicus	Homo sapiens
8395	CAS:85-01-8	Phenanthrene	7040	TGFB1	GO:0032930	positive regulation of superoxide anion generation	MESH:D006529	Hepatomegaly	Rattus norvegicus	Homo sapiens
8396	CAS:85-01-8	Phenanthrene	7124	TNF	GO:0045429	positive regulation of nitric oxide biosynthetic process	MESH:D001249	Asthma	Mus musculus|Rattus norvegicus	Homo sapiens
8397	CAS:85-01-8	Phenanthrene	7040	TGFB1	GO:1900182	positive regulation of protein localization to nucleus	MESH:D001249	Asthma	Rattus norvegicus	Mus musculus
8398	CAS:85-01-8	Phenanthrene	7040	TGFB1	GO:1900182	positive regulation of protein localization to nucleus	MESH:D006529	Hepatomegaly	Rattus norvegicus	Mus musculus
8399	CAS:85-01-8	Phenanthrene	7040	TGFB1	GO:1900182	positive regulation of protein localization to nucleus	MESH:D007674	Kidney Diseases	Rattus norvegicus	Mus musculus
8400	CAS:85-01-8	Phenanthrene	7124	TNF	GO:0045429	positive regulation of nitric oxide biosynthetic process	MESH:D056486	Chemical and Drug Induced Liver Injury	Mus musculus|Rattus norvegicus	Homo sapiens
8401	CAS:85-01-8	Phenanthrene	7124	TNF	GO:1901671	positive regulation of superoxide dismutase activity	MESH:D001249	Asthma	Mus musculus|Rattus norvegicus	Homo sapiens
8402	CAS:85-01-8	Phenanthrene	7124	TNF	GO:1901671	positive regulation of superoxide dismutase activity	MESH:D056486	Chemical and Drug Induced Liver Injury	Mus musculus|Rattus norvegicus	Homo sapiens
8403	CAS:85-01-8	Phenanthrene	85358	SHANK3	GO:0035176	social behavior	MESH:D001321	Autistic Disorder	Mus musculus	Mus musculus
8404	CAS:85-01-8	Phenanthrene	6647	SOD1	GO:0072593	reactive oxygen species metabolic process	MESH:D001249	Asthma	Folsomia candida	Mus musculus|Homo sapiens
8405	CAS:85-01-8	Phenanthrene	7040	TGFB1	GO:0032930	positive regulation of superoxide anion generation	MESH:D007674	Kidney Diseases	Rattus norvegicus	Homo sapiens
8406	CAS:85-01-8	Phenanthrene	6647	SOD1	GO:0032930	positive regulation of superoxide anion generation	MESH:D056486	Chemical and Drug Induced Liver Injury	Folsomia candida	Homo sapiens
8407	CAS:85-01-8	Phenanthrene	1499	CTNNB1	GO:0008285	negative regulation of cell population proliferation	MESH:D019465	Craniofacial Abnormalities	Lytechinus anamesus|Danio rerio	Homo sapiens
8408	CAS:85-01-8	Phenanthrene	6647	SOD1	GO:0032930	positive regulation of superoxide anion generation	MESH:D001249	Asthma	Folsomia candida	Homo sapiens
8409	CAS:85-01-8	Phenanthrene	142	PARP1	GO:0006974	cellular response to DNA damage stimulus	MESH:D001249	Asthma	Homo sapiens	Rattus norvegicus|Gallus gallus
8410	CAS:85-01-8	Phenanthrene	142	PARP1	GO:0006974	cellular response to DNA damage stimulus	MESH:D007674	Kidney Diseases	Homo sapiens	Rattus norvegicus|Gallus gallus
8411	CAS:85-01-8	Phenanthrene	1499	CTNNB1	GO:0008285	negative regulation of cell population proliferation	MESH:D000015	Abnormalities, Multiple	Lytechinus anamesus|Danio rerio	Homo sapiens
8412	CAS:85-01-8	Phenanthrene	6647	SOD1	GO:0032930	positive regulation of superoxide anion generation	MESH:D015431	Weight Loss	Folsomia candida	Homo sapiens
8413	CAS:85-01-8	Phenanthrene	207	AKT1	GO:0045429	positive regulation of nitric oxide biosynthetic process	MESH:D006529	Hepatomegaly	Mus musculus	Homo sapiens
8414	CAS:85-01-8	Phenanthrene	207	AKT1	GO:1900182	positive regulation of protein localization to nucleus	MESH:D006529	Hepatomegaly	Mus musculus	Mus musculus
8415	CAS:85-01-8	Phenanthrene	2938	GSTA1	GO:0006749	glutathione metabolic process	MESH:D056486	Chemical and Drug Induced Liver Injury	Homo sapiens	Mus musculus
8416	CAS:85-01-8	Phenanthrene	2944	GSTM1	GO:0006749	glutathione metabolic process	MESH:D001249	Asthma	Homo sapiens	Mus musculus
8417	CAS:85-01-8	Phenanthrene	2944	GSTM1	GO:0006749	glutathione metabolic process	MESH:D001321	Autistic Disorder	Homo sapiens	Mus musculus
8418	CAS:85-01-8	Phenanthrene	1728	NQO1	GO:0045454	cell redox homeostasis	MESH:D001249	Asthma	Mus musculus|Rattus norvegicus	Homo sapiens
8419	CAS:85-01-8	Phenanthrene	367	AR	GO:0008285	negative regulation of cell population proliferation	MESH:D001321	Autistic Disorder	Chrysemys picta|Rattus norvegicus|Danio rerio|Gallus gallus	Homo sapiens
8420	CAS:85-01-8	Phenanthrene	4851	NOTCH1	GO:0008285	negative regulation of cell population proliferation	MESH:D000013	Congenital Abnormalities	Folsomia candida	Homo sapiens
8421	CAS:85-01-8	Phenanthrene	4851	NOTCH1	GO:0008285	negative regulation of cell population proliferation	MESH:D019465	Craniofacial Abnormalities	Folsomia candida	Homo sapiens
8422	CAS:85-01-8	Phenanthrene	50943	FOXP3	GO:0008285	negative regulation of cell population proliferation	MESH:D001249	Asthma	Rattus norvegicus	Homo sapiens
8423	CAS:85-01-8	Phenanthrene	50943	FOXP3	GO:0043433	negative regulation of DNA-binding transcription factor activity	MESH:D001249	Asthma	Rattus norvegicus	Homo sapiens
8424	CAS:85-01-8	Phenanthrene	6647	SOD1	GO:0004784	superoxide dismutase activity	MESH:D001249	Asthma	Folsomia candida	Rattus norvegicus|Homo sapiens
8425	CAS:85-01-8	Phenanthrene	6647	SOD1	GO:0004784	superoxide dismutase activity	MESH:D015431	Weight Loss	Folsomia candida	Rattus norvegicus|Homo sapiens
8426	CAS:85-01-8	Phenanthrene	6647	SOD1	GO:0004784	superoxide dismutase activity	MESH:D056486	Chemical and Drug Induced Liver Injury	Folsomia candida	Rattus norvegicus|Homo sapiens
8427	CAS:85-01-8	Phenanthrene	2944	GSTM1	GO:0006749	glutathione metabolic process	MESH:D056486	Chemical and Drug Induced Liver Injury	Homo sapiens	Mus musculus
8428	CAS:91-20-3	Naphthalene	4609	MYC	GO:0008284	positive regulation of cell population proliferation	MESH:D008114	Liver Neoplasms, Experimental	Mus musculus	Mus musculus
8429	CAS:91-20-3	Naphthalene	4609	MYC	GO:0008284	positive regulation of cell population proliferation	MESH:D008175	Lung Neoplasms	Mus musculus	Mus musculus
8430	CAS:91-20-3	Naphthalene	506	ATP5F1B	GO:0006754	ATP biosynthetic process	MESH:D058186	Acute Kidney Injury	Mus musculus	Mus musculus|Rattus norvegicus|Homo sapiens
8431	CAS:91-20-3	Naphthalene	581	BAX	GO:0098586	cellular response to virus	MESH:D058186	Acute Kidney Injury	Homo sapiens	Xenopus laevis
8432	CAS:91-20-3	Naphthalene	595	CCND1	GO:0006974	cellular response to DNA damage stimulus	MESH:D006965	Hyperplasia	Homo sapiens	Macaca mulatta|Mus musculus
8433	CAS:91-20-3	Naphthalene	596	BCL2	GO:0008284	positive regulation of cell population proliferation	MESH:D008114	Liver Neoplasms, Experimental	Homo sapiens	Mus musculus
8434	CAS:91-20-3	Naphthalene	595	CCND1	GO:0006974	cellular response to DNA damage stimulus	MESH:D008175	Lung Neoplasms	Homo sapiens	Macaca mulatta|Mus musculus
8435	CAS:91-20-3	Naphthalene	596	BCL2	GO:0006974	cellular response to DNA damage stimulus	MESH:D008114	Liver Neoplasms, Experimental	Homo sapiens	Macaca mulatta|Mus musculus
8436	CAS:91-20-3	Naphthalene	7157	TP53	GO:0006974	cellular response to DNA damage stimulus	MESH:D008114	Liver Neoplasms, Experimental	Homo sapiens	Macaca mulatta|Mus musculus
8437	CAS:91-20-3	Naphthalene	4609	MYC	GO:0006974	cellular response to DNA damage stimulus	MESH:D008175	Lung Neoplasms	Mus musculus	Macaca mulatta|Mus musculus
8438	CAS:91-20-3	Naphthalene	595	CCND1	GO:0006974	cellular response to DNA damage stimulus	MESH:D008114	Liver Neoplasms, Experimental	Homo sapiens	Macaca mulatta|Mus musculus
8439	CAS:91-20-3	Naphthalene	4609	MYC	GO:0006974	cellular response to DNA damage stimulus	MESH:D008114	Liver Neoplasms, Experimental	Mus musculus	Macaca mulatta|Mus musculus
8440	CAS:91-20-3	Naphthalene	7157	TP53	GO:0006974	cellular response to DNA damage stimulus	MESH:D008175	Lung Neoplasms	Homo sapiens	Macaca mulatta|Mus musculus
8441	CAS:91-20-3	Naphthalene	3084	NRG1	GO:0008284	positive regulation of cell population proliferation	MESH:D008175	Lung Neoplasms	Rattus norvegicus	Mus musculus
8442	CAS:91-20-3	Naphthalene	29923	HILPDA	GO:0008284	positive regulation of cell population proliferation	MESH:D008175	Lung Neoplasms	Mus musculus	Mus musculus
8443	CAS:91-20-3	Naphthalene	2729	GCLC	GO:0006750	glutathione biosynthetic process	MESH:D008175	Lung Neoplasms	Mus musculus|Rattus norvegicus	Mus musculus|Rattus norvegicus|Homo sapiens
8444	CAS:91-20-3	Naphthalene	2729	GCLC	GO:0006750	glutathione biosynthetic process	MESH:D000743	Anemia, Hemolytic	Mus musculus|Rattus norvegicus	Mus musculus|Rattus norvegicus|Homo sapiens
8445	CAS:91-20-3	Naphthalene	22059	TRP53	GO:0008283	cell population proliferation	MESH:D008175	Lung Neoplasms	Mus musculus	Mus musculus|Rattus norvegicus|Homo sapiens
8446	CAS:91-20-3	Naphthalene	22059	TRP53	GO:0008283	cell population proliferation	MESH:D008114	Liver Neoplasms, Experimental	Mus musculus	Mus musculus|Rattus norvegicus|Homo sapiens
8447	CAS:91-20-3	Naphthalene	22059	TRP53	GO:0006974	cellular response to DNA damage stimulus	MESH:D008175	Lung Neoplasms	Mus musculus	Macaca mulatta|Mus musculus
8448	CAS:91-20-3	Naphthalene	22059	TRP53	GO:0006974	cellular response to DNA damage stimulus	MESH:D008114	Liver Neoplasms, Experimental	Mus musculus	Macaca mulatta|Mus musculus
8449	CAS:91-20-3	Naphthalene	1956	EGFR	GO:0008284	positive regulation of cell population proliferation	MESH:D008175	Lung Neoplasms	Mus musculus	Mus musculus
8450	CAS:91-20-3	Naphthalene	1906	EDN1	GO:0008284	positive regulation of cell population proliferation	MESH:D058186	Acute Kidney Injury	Mus musculus	Mus musculus
8451	CAS:91-20-3	Naphthalene	1906	EDN1	GO:0008284	positive regulation of cell population proliferation	MESH:D055371	Acute Lung Injury	Mus musculus	Mus musculus
8452	CAS:91-20-3	Naphthalene	1026	CDKN1A	GO:0006974	cellular response to DNA damage stimulus	MESH:D008175	Lung Neoplasms	Mus musculus	Macaca mulatta|Mus musculus
8453	CAS:91-20-3	Naphthalene	367	AR	GO:0008284	positive regulation of cell population proliferation	MESH:D008175	Lung Neoplasms	Rattus norvegicus|Homo sapiens	Mus musculus
8454	CAS:91-20-3	Naphthalene	7157	TP53	GO:0006974	cellular response to DNA damage stimulus	MESH:D058186	Acute Kidney Injury	Homo sapiens	Macaca mulatta|Mus musculus

### Sheet: Table S7
Table S7: This table provides edge list for the complete stressor-AOP network for petroleum hydrocarbons (PHs). For each edge in the network, the table provides the CAS identifier for the stressor (PHs), AOP identifier, computed coverage score and level of relevance.
Serial Number	Stressor Identifier	AOP Identifier	Coverage Score	Level of Relevance
1	CAS:110-83-8	4	0.1	Level 2
2	CAS:763-29-1	4	0.1	Level 2
3	CAS:483-65-8	4	0.1	Level 2
4	CAS:17301-23-4	4	0.1	Level 2
5	CAS:95-47-6	4	0.1	Level 2
6	CAS:90-12-0	4	0.1	Level 2
7	CAS:135-01-3	4	0.1	Level 2
8	CAS:287-92-3	4	0.1	Level 2
9	CAS:86-73-7	4	0.1	Level 2
10	CAS:95-13-6	4	0.1	Level 2
11	CAS:573-98-8	4	0.1	Level 2
12	CAS:108-87-2	4	0.1	Level 2
13	CAS:119-64-2	4	0.1	Level 2
14	CAS:538-68-1	4	0.1	Level 2
15	CAS:526-73-8	4	0.1	Level 2
16	CAS:56-55-3	4	0.1	Level 2
17	CAS:563-46-2	4	0.1	Level 2
18	CAS:98-82-8	4	0.1	Level 2
19	CAS:95-63-6	4	0.1	Level 2
20	CAS:141-93-5	4	0.1	Level 2
21	CAS:110-82-7	4	0.1	Level 2
22	CAS:581-42-0	4	0.1	Level 2
23	CAS:50-32-8	4	0.4	Level 5
24	CAS:575-41-7	4	0.1	Level 2
25	CAS:109-66-0	4	0.1	Level 2
26	CAS:100-42-5	4	0.1	Level 2
27	CAS:142-82-5	4	0.1	Level 2
28	CAS:106-42-3	4	0.1	Level 2
29	CAS:108-88-3	4	0.1	Level 2
30	CAS:85-01-8	4	0.1	Level 2
31	CAS:629-62-9	4	0.1	Level 2
32	CAS:108-67-8	4	0.1	Level 2
33	CAS:92-52-4	4	0.1	Level 2
34	CAS:108-38-3	4	0.1	Level 2
35	CAS:124-18-5	4	0.1	Level 2
36	CAS:91-57-6	4	0.1	Level 2
37	CAS:100-41-4	4	0.1	Level 2
38	CAS:98-06-6	4	0.1	Level 2
39	CAS:95-93-2	4	0.1	Level 2
40	CAS:120-12-7	4	0.1	Level 2
41	CAS:83-32-9	4	0.1	Level 2
42	CAS:99-87-6	4	0.1	Level 2
43	CAS:206-44-0	4	0.1	Level 2
44	CAS:629-97-0	4	0.1	Level 2
45	CAS:98-51-1	4	0.1	Level 2
46	CAS:129-00-0	4	0.1	Level 2
47	CAS:91-20-3	4	0.1	Level 2
48	CAS:110-54-3	4	0.1	Level 2
49	CAS:829-26-5	4	0.1	Level 2
50	CAS:71-43-2	4	0.1	Level 2
51	CAS:111-65-9	4	0.1	Level 2
52	CAS:57-97-6	4	0.1	Level 2
53	CAS:2245-38-7	4	0.1	Level 2
54	CAS:832-69-9	4	0.1	Level 2
55	CAS:71-43-2	6	0.12	Level 2
56	CAS:100-42-5	6	0.12	Level 2
57	CAS:206-44-0	6	0.12	Level 2
58	CAS:218-01-9	6	0.12	Level 2
59	CAS:91-20-3	6	0.12	Level 2
60	CAS:57-97-6	6	0.12	Level 2
61	CAS:630-02-4	6	0.12	Level 2
62	CAS:108-88-3	6	0.12	Level 2
63	CAS:83-32-9	6	0.12	Level 2
64	CAS:92-52-4	6	0.12	Level 2
65	CAS:86-73-7	6	0.12	Level 2
66	CAS:124-18-5	6	0.12	Level 2
67	CAS:85-01-8	6	0.12	Level 2
68	CAS:50-32-8	6	0.38	Level 2
69	CAS:85-01-8	7	0.2	Level 1
70	CAS:56-49-5	7	0.4	Level 1
71	CAS:50-32-8	7	0.4	Level 3
72	CAS:91-20-3	7	0.2	Level 1
73	CAS:218-01-9	7	0.2	Level 1
74	CAS:50-32-8	8	0.22	Level 1
75	CAS:56-49-5	8	0.33	Level 1
76	CAS:50-32-8	12	0.5	Level 2
77	CAS:108-88-3	12	0.12	Level 2
78	CAS:50-32-8	13	0.3	Level 2
79	CAS:108-88-3	13	0.1	Level 2
80	CAS:56-55-3	15	0.25	Level 1
81	CAS:86-73-7	15	0.25	Level 1
82	CAS:50-32-8	15	0.25	Level 1
83	CAS:91-20-3	15	0.25	Level 1
84	CAS:108-88-3	15	0.25	Level 1
85	CAS:71-43-2	15	0.5	Level 1
86	CAS:129-00-0	15	0.25	Level 1
87	CAS:119-64-2	15	0.25	Level 1
88	CAS:85-01-8	15	0.25	Level 1
89	CAS:57-97-6	15	0.25	Level 1
90	CAS:191-24-2	15	0.25	Level 1
91	CAS:56-49-5	15	0.25	Level 1
92	CAS:206-44-0	15	0.25	Level 1
93	CAS:100-41-4	15	0.25	Level 1
94	CAS:85-01-8	18	0.25	Level 1
95	CAS:50-32-8	18	0.38	Level 1
96	CAS:218-01-9	18	0.12	Level 1
97	CAS:56-49-5	18	0.25	Level 1
98	CAS:108-38-3	21	0.2	Level 2
99	CAS:98-06-6	21	0.2	Level 2
100	CAS:108-88-3	21	0.2	Level 2
101	CAS:50-32-8	21	0.8	Level 5
102	CAS:129-00-0	21	0.2	Level 2
103	CAS:56-55-3	21	0.2	Level 2
104	CAS:57-97-6	21	0.4	Level 2
105	CAS:71-43-2	21	0.2	Level 2
106	CAS:92-52-4	21	0.2	Level 2
107	CAS:1795-15-9	23	0.2	Level 2
108	CAS:56-55-3	23	0.4	Level 2
109	CAS:91-20-3	23	0.3	Level 2
110	CAS:71-43-2	23	0.1	Level 2
111	CAS:193-39-5	23	0.3	Level 1
112	CAS:120-12-7	23	0.1	Level 2
113	CAS:629-50-5	23	0.1	Level 2
114	CAS:205-99-2	23	0.3	Level 1
115	CAS:17301-23-4	23	0.1	Level 1
116	CAS:98-51-1	23	0.1	Level 3
117	CAS:135-01-3	23	0.1	Level 2
118	CAS:110-82-7	23	0.1	Level 2
119	CAS:108-67-8	23	0.1	Level 2
120	CAS:92-52-4	23	0.1	Level 2
121	CAS:5617-41-4	23	0.1	Level 2
122	CAS:100-41-4	23	0.1	Level 2
123	CAS:95-47-6	23	0.1	Level 2
124	CAS:85-01-8	23	0.3	Level 2
125	CAS:129-00-0	23	0.4	Level 2
126	CAS:124-18-5	23	0.1	Level 2
127	CAS:108-38-3	23	0.2	Level 3
128	CAS:95-63-6	23	0.1	Level 2
129	CAS:112-40-3	23	0.1	Level 2
130	CAS:50-32-8	23	0.7	Level 2
131	CAS:111-84-2	23	0.1	Level 2
132	CAS:86-73-7	23	0.1	Level 1
133	CAS:13150-81-7	23	0.1	Level 2
134	CAS:1120-21-4	23	0.1	Level 2
135	CAS:218-01-9	23	0.1	Level 1
136	CAS:95-93-2	23	0.2	Level 5
137	CAS:90-12-0	23	0.1	Level 2
138	CAS:106-42-3	23	0.1	Level 2
139	CAS:108-88-3	23	0.1	Level 2
140	CAS:629-59-4	23	0.1	Level 2
141	CAS:207-08-9	23	0.3	Level 1
142	CAS:110-83-8	23	0.1	Level 2
143	CAS:56-49-5	23	0.6	Level 1
144	CAS:100-42-5	23	0.1	Level 2
145	CAS:83-32-9	23	0.1	Level 1
146	CAS:206-44-0	23	0.2	Level 2
147	CAS:90-12-0	25	0.12	Level 2
148	CAS:50-32-8	25	0.88	Level 5
149	CAS:91-20-3	25	0.38	Level 2
150	CAS:5617-41-4	25	0.12	Level 2
151	CAS:1120-21-4	25	0.12	Level 2
152	CAS:205-99-2	25	0.38	Level 1
153	CAS:1795-15-9	25	0.25	Level 2
154	CAS:71-43-2	25	0.12	Level 2
155	CAS:100-42-5	25	0.12	Level 2
156	CAS:124-18-5	25	0.12	Level 2
157	CAS:218-01-9	25	0.12	Level 1
158	CAS:129-00-0	25	0.5	Level 2
159	CAS:108-88-3	25	0.12	Level 2
160	CAS:135-01-3	25	0.12	Level 2
161	CAS:207-08-9	25	0.38	Level 1
162	CAS:85-01-8	25	0.25	Level 2
163	CAS:193-39-5	25	0.38	Level 1
164	CAS:95-93-2	25	0.12	Level 2
165	CAS:56-49-5	25	0.62	Level 1
166	CAS:86-73-7	25	0.12	Level 1
167	CAS:108-67-8	25	0.12	Level 2
168	CAS:83-32-9	25	0.12	Level 1
169	CAS:56-55-3	25	0.5	Level 2
170	CAS:100-41-4	25	0.12	Level 2
171	CAS:110-83-8	25	0.12	Level 2
172	CAS:13150-81-7	25	0.12	Level 2
173	CAS:629-59-4	25	0.12	Level 2
174	CAS:106-42-3	25	0.12	Level 2
175	CAS:95-63-6	25	0.12	Level 2
176	CAS:629-50-5	25	0.12	Level 2
177	CAS:112-40-3	25	0.12	Level 2
178	CAS:206-44-0	25	0.25	Level 2
179	CAS:108-38-3	25	0.12	Level 1
180	CAS:92-52-4	25	0.12	Level 2
181	CAS:120-12-7	25	0.12	Level 2
182	CAS:111-84-2	25	0.12	Level 2
183	CAS:95-47-6	25	0.12	Level 2
184	CAS:17301-23-4	25	0.12	Level 1
185	CAS:110-82-7	25	0.12	Level 2
186	CAS:108-88-3	30	0.17	Level 2
187	CAS:193-39-5	30	0.5	Level 1
188	CAS:100-41-4	30	0.17	Level 2
189	CAS:206-44-0	30	0.33	Level 2
190	CAS:100-42-5	30	0.17	Level 2
191	CAS:108-67-8	30	0.17	Level 2
192	CAS:129-00-0	30	0.67	Level 2
193	CAS:83-32-9	30	0.17	Level 1
194	CAS:86-73-7	30	0.17	Level 1
195	CAS:108-38-3	30	0.17	Level 1
196	CAS:95-93-2	30	0.17	Level 2
197	CAS:110-82-7	30	0.17	Level 2
198	CAS:91-20-3	30	0.33	Level 2
199	CAS:207-08-9	30	0.5	Level 1
200	CAS:1120-21-4	30	0.17	Level 2
201	CAS:629-59-4	30	0.17	Level 2
202	CAS:112-40-3	30	0.17	Level 2
203	CAS:135-01-3	30	0.17	Level 2
204	CAS:1795-15-9	30	0.33	Level 2
205	CAS:120-12-7	30	0.17	Level 2
206	CAS:56-55-3	30	0.67	Level 2
207	CAS:90-12-0	30	0.17	Level 2
208	CAS:13150-81-7	30	0.17	Level 2
209	CAS:106-42-3	30	0.17	Level 2
210	CAS:205-99-2	30	0.67	Level 3
211	CAS:629-50-5	30	0.17	Level 2
212	CAS:111-84-2	30	0.17	Level 2
213	CAS:95-63-6	30	0.17	Level 2
214	CAS:110-83-8	30	0.17	Level 2
215	CAS:124-18-5	30	0.17	Level 2
216	CAS:92-52-4	30	0.17	Level 2
217	CAS:56-49-5	30	0.5	Level 1
218	CAS:17301-23-4	30	0.17	Level 1
219	CAS:50-32-8	30	1	Level 5
220	CAS:5617-41-4	30	0.17	Level 2
221	CAS:71-43-2	30	0.17	Level 2
222	CAS:85-01-8	30	0.17	Level 2
223	CAS:95-47-6	30	0.17	Level 2
224	CAS:56-49-5	37	0.2	Level 1
225	CAS:71-43-2	37	0.2	Level 1
226	CAS:91-20-3	37	0.2	Level 1
227	CAS:57-97-6	37	0.2	Level 1
228	CAS:50-32-8	37	0.4	Level 2
229	CAS:129-00-0	37	0.2	Level 1
230	CAS:56-55-3	37	0.4	Level 2
231	CAS:205-99-2	37	0.4	Level 2
232	CAS:100-42-5	37	0.2	Level 1
233	CAS:56-49-5	38	0.14	Level 3
234	CAS:50-32-8	38	0.14	Level 1
235	CAS:57-97-6	38	0.14	Level 1
236	CAS:91-20-3	39	0.2	Level 1
237	CAS:129-00-0	39	0.2	Level 1
238	CAS:56-49-5	39	0.2	Level 1
239	CAS:71-43-2	39	0.2	Level 1
240	CAS:57-97-6	39	0.2	Level 1
241	CAS:50-32-8	39	0.2	Level 1
242	CAS:100-42-5	39	0.2	Level 1
243	CAS:129-00-0	40	0.2	Level 1
244	CAS:56-49-5	40	0.2	Level 1
245	CAS:100-42-5	40	0.2	Level 1
246	CAS:50-32-8	40	0.2	Level 1
247	CAS:91-20-3	40	0.2	Level 1
248	CAS:57-97-6	40	0.2	Level 1
249	CAS:71-43-2	40	0.2	Level 1
250	CAS:57-97-6	41	0.8	Level 2
251	CAS:91-20-3	41	0.2	Level 1
252	CAS:71-43-2	41	0.6	Level 1
253	CAS:85-01-8	41	0.4	Level 1
254	CAS:56-49-5	41	0.4	Level 1
255	CAS:50-32-8	41	0.6	Level 1
256	CAS:129-00-0	41	0.4	Level 1
257	CAS:100-42-5	41	0.4	Level 1
258	CAS:106-99-0	41	0.2	Level 1
259	CAS:56-49-5	42	0.12	Level 1
260	CAS:120-12-7	42	0.12	Level 3
261	CAS:50-32-8	42	0.25	Level 2
262	CAS:57-97-6	42	0.12	Level 3
263	CAS:56-55-3	42	0.12	Level 3
264	CAS:108-88-3	42	0.12	Level 2
265	CAS:95-13-6	42	0.12	Level 3
266	CAS:110-82-7	43	0.2	Level 2
267	CAS:50-32-8	43	0.2	Level 2
268	CAS:57-97-6	43	0.2	Level 2
269	CAS:98-06-6	43	0.2	Level 2
270	CAS:110-83-8	43	0.2	Level 2
271	CAS:103-65-1	43	0.2	Level 2
272	CAS:98-82-8	43	0.2	Level 2
273	CAS:129-00-0	43	0.2	Level 2
274	CAS:71-43-2	43	0.2	Level 2
275	CAS:108-38-3	43	0.2	Level 2
276	CAS:108-88-3	43	0.2	Level 2
277	CAS:91-20-3	43	0.2	Level 2
278	CAS:85-01-8	43	0.2	Level 2
279	CAS:106-42-3	43	0.2	Level 2
280	CAS:100-42-5	43	0.2	Level 2
281	CAS:56-55-3	43	0.2	Level 2
282	CAS:95-47-6	43	0.2	Level 2
283	CAS:120-12-7	43	0.2	Level 2
284	CAS:92-52-4	43	0.2	Level 2
285	CAS:100-41-4	43	0.2	Level 2
286	CAS:108-88-3	48	0.11	Level 2
287	CAS:50-32-8	48	0.33	Level 2
288	CAS:108-88-3	54	0.1	Level 2
289	CAS:56-49-5	54	0.1	Level 1
290	CAS:50-32-8	54	0.2	Level 2
291	CAS:50-32-8	58	0.44	Level 1
292	CAS:106-99-0	58	0.06	Level 1
293	CAS:206-44-0	63	0.4	Level 2
294	CAS:110-82-7	63	0.2	Level 2
295	CAS:112-40-3	63	0.2	Level 2
296	CAS:95-63-6	63	0.2	Level 2
297	CAS:108-88-3	63	0.2	Level 2
298	CAS:1795-15-9	63	0.2	Level 2
299	CAS:120-12-7	63	0.2	Level 2
300	CAS:50-32-8	63	0.2	Level 2
301	CAS:629-59-4	63	0.2	Level 2
302	CAS:111-84-2	63	0.2	Level 2
303	CAS:629-50-5	63	0.2	Level 2
304	CAS:13150-81-7	63	0.2	Level 2
305	CAS:85-01-8	63	0.2	Level 2
306	CAS:124-18-5	63	0.2	Level 2
307	CAS:108-67-8	63	0.2	Level 2
308	CAS:1120-21-4	63	0.2	Level 2
309	CAS:106-42-3	63	0.2	Level 2
310	CAS:92-52-4	63	0.2	Level 2
311	CAS:5617-41-4	63	0.2	Level 2
312	CAS:129-00-0	63	0.2	Level 2
313	CAS:56-55-3	63	0.2	Level 2
314	CAS:100-41-4	63	0.2	Level 2
315	CAS:110-83-8	63	0.2	Level 2
316	CAS:100-42-5	63	0.2	Level 2
317	CAS:95-93-2	63	0.2	Level 2
318	CAS:91-20-3	63	0.2	Level 2
319	CAS:71-43-2	63	0.2	Level 2
320	CAS:135-01-3	63	0.2	Level 2
321	CAS:95-47-6	63	0.2	Level 2
322	CAS:90-12-0	63	0.2	Level 2
323	CAS:57-97-6	64	0.14	Level 1
324	CAS:71-43-2	64	0.14	Level 1
325	CAS:50-32-8	64	0.29	Level 1
326	CAS:56-49-5	64	0.43	Level 1
327	CAS:85-01-8	64	0.29	Level 1
328	CAS:91-20-3	64	0.14	Level 1
329	CAS:100-41-4	64	0.14	Level 1
330	CAS:218-01-9	64	0.14	Level 1
331	CAS:129-00-0	64	0.14	Level 1
332	CAS:56-49-5	69	0.4	Level 3
333	CAS:50-32-8	69	0.4	Level 3
334	CAS:85-01-8	69	0.2	Level 1
335	CAS:108-88-3	77	0.14	Level 1
336	CAS:50-32-8	77	0.14	Level 1
337	CAS:100-41-4	78	0.12	Level 2
338	CAS:108-88-3	78	0.25	Level 2
339	CAS:85-01-8	78	0.12	Level 2
340	CAS:110-82-7	78	0.12	Level 2
341	CAS:108-38-3	78	0.12	Level 2
342	CAS:98-82-8	78	0.12	Level 2
343	CAS:110-83-8	78	0.12	Level 2
344	CAS:92-52-4	78	0.12	Level 2
345	CAS:103-65-1	78	0.12	Level 2
346	CAS:100-42-5	78	0.12	Level 2
347	CAS:95-47-6	78	0.12	Level 2
348	CAS:71-43-2	78	0.12	Level 2
349	CAS:91-20-3	78	0.12	Level 2
350	CAS:106-42-3	78	0.12	Level 2
351	CAS:120-12-7	78	0.12	Level 2
352	CAS:50-32-8	78	0.25	Level 2
353	CAS:71-43-2	80	0.12	Level 1
354	CAS:91-20-3	80	0.12	Level 1
355	CAS:129-00-0	80	0.12	Level 1
356	CAS:191-24-2	80	0.12	Level 1
357	CAS:57-97-6	80	0.12	Level 1
358	CAS:85-01-8	80	0.12	Level 1
359	CAS:50-32-8	80	0.12	Level 1
360	CAS:56-49-5	80	0.12	Level 1
361	CAS:206-44-0	80	0.12	Level 1
362	CAS:108-88-3	87	0.12	Level 1
363	CAS:50-32-8	87	0.12	Level 1
364	CAS:50-32-8	88	0.14	Level 1
365	CAS:108-88-3	88	0.14	Level 1
366	CAS:108-88-3	89	0.12	Level 1
367	CAS:50-32-8	89	0.12	Level 1
368	CAS:95-47-6	90	0.12	Level 2
369	CAS:110-83-8	90	0.12	Level 2
370	CAS:108-88-3	90	0.25	Level 2
371	CAS:50-32-8	90	0.25	Level 2
372	CAS:120-12-7	90	0.12	Level 2
373	CAS:71-43-2	90	0.12	Level 2
374	CAS:100-42-5	90	0.12	Level 2
375	CAS:85-01-8	90	0.12	Level 2
376	CAS:108-38-3	90	0.12	Level 2
377	CAS:98-82-8	90	0.12	Level 2
378	CAS:92-52-4	90	0.12	Level 2
379	CAS:110-82-7	90	0.12	Level 2
380	CAS:106-42-3	90	0.12	Level 2
381	CAS:100-41-4	90	0.12	Level 2
382	CAS:91-20-3	90	0.12	Level 2
383	CAS:103-65-1	90	0.12	Level 2
384	CAS:83-32-9	91	0.17	Level 2
385	CAS:95-63-6	91	0.17	Level 2
386	CAS:108-88-3	91	0.33	Level 2
387	CAS:192-97-2	91	0.17	Level 2
388	CAS:120-12-7	91	0.17	Level 2
389	CAS:92-52-4	91	0.17	Level 2
390	CAS:129-00-0	91	0.33	Level 2
391	CAS:108-38-3	91	0.17	Level 2
392	CAS:86-73-7	91	0.33	Level 2
393	CAS:191-24-2	91	0.17	Level 2
394	CAS:56-55-3	91	0.17	Level 2
395	CAS:218-01-9	91	0.17	Level 2
396	CAS:106-42-3	91	0.17	Level 2
397	CAS:50-32-8	91	0.17	Level 2
398	CAS:85-01-8	91	0.33	Level 2
399	CAS:243-17-4	91	0.17	Level 2
400	CAS:91-20-3	91	0.33	Level 2
401	CAS:206-44-0	91	0.33	Level 2
402	CAS:71-43-2	91	0.33	Level 2
403	CAS:95-47-6	91	0.17	Level 2
404	CAS:98-82-8	96	0.17	Level 2
405	CAS:763-29-1	96	0.17	Level 2
406	CAS:120-12-7	96	0.17	Level 2
407	CAS:57-97-6	96	0.17	Level 2
408	CAS:538-68-1	96	0.17	Level 2
409	CAS:581-42-0	96	0.17	Level 2
410	CAS:142-82-5	96	0.17	Level 2
411	CAS:71-43-2	96	0.17	Level 2
412	CAS:56-55-3	96	0.17	Level 2
413	CAS:2245-38-7	96	0.17	Level 2
414	CAS:98-06-6	96	0.17	Level 2
415	CAS:98-51-1	96	0.17	Level 2
416	CAS:92-52-4	96	0.17	Level 2
417	CAS:829-26-5	96	0.17	Level 2
418	CAS:135-01-3	96	0.17	Level 2
419	CAS:110-83-8	96	0.17	Level 2
420	CAS:85-01-8	96	0.17	Level 2
421	CAS:108-67-8	96	0.17	Level 2
422	CAS:108-87-2	96	0.17	Level 2
423	CAS:17301-23-4	96	0.17	Level 2
424	CAS:86-73-7	96	0.17	Level 2
425	CAS:108-38-3	96	0.17	Level 2
426	CAS:563-46-2	96	0.17	Level 2
427	CAS:99-87-6	96	0.17	Level 2
428	CAS:573-98-8	96	0.17	Level 2
429	CAS:95-13-6	96	0.17	Level 2
430	CAS:119-64-2	96	0.17	Level 2
431	CAS:483-65-8	96	0.17	Level 2
432	CAS:124-18-5	96	0.17	Level 2
433	CAS:100-41-4	96	0.17	Level 2
434	CAS:90-12-0	96	0.17	Level 2
435	CAS:95-93-2	96	0.17	Level 2
436	CAS:111-65-9	96	0.17	Level 2
437	CAS:106-42-3	96	0.17	Level 2
438	CAS:83-32-9	96	0.17	Level 2
439	CAS:629-97-0	96	0.17	Level 2
440	CAS:206-44-0	96	0.17	Level 2
441	CAS:91-57-6	96	0.17	Level 2
442	CAS:575-41-7	96	0.17	Level 2
443	CAS:50-32-8	96	0.17	Level 2
444	CAS:95-47-6	96	0.17	Level 2
445	CAS:108-88-3	96	0.17	Level 2
446	CAS:110-82-7	96	0.17	Level 2
447	CAS:141-93-5	96	0.17	Level 2
448	CAS:129-00-0	96	0.17	Level 2
449	CAS:91-20-3	96	0.17	Level 2
450	CAS:100-42-5	96	0.17	Level 2
451	CAS:110-54-3	96	0.17	Level 2
452	CAS:287-92-3	96	0.17	Level 2
453	CAS:95-63-6	96	0.17	Level 2
454	CAS:109-66-0	96	0.17	Level 2
455	CAS:526-73-8	96	0.17	Level 2
456	CAS:832-69-9	96	0.17	Level 2
457	CAS:629-62-9	96	0.17	Level 2
458	CAS:100-41-4	97	0.1	Level 2
459	CAS:95-63-6	97	0.1	Level 2
460	CAS:112-40-3	97	0.1	Level 2
461	CAS:108-67-8	97	0.1	Level 2
462	CAS:56-55-3	97	0.1	Level 2
463	CAS:95-93-2	97	0.1	Level 2
464	CAS:91-20-3	97	0.1	Level 2
465	CAS:124-18-5	97	0.1	Level 2
466	CAS:110-83-8	97	0.1	Level 2
467	CAS:86-73-7	97	0.1	Level 2
468	CAS:120-12-7	97	0.1	Level 2
469	CAS:1795-15-9	97	0.1	Level 2
470	CAS:108-88-3	97	0.1	Level 2
471	CAS:111-84-2	97	0.1	Level 2
472	CAS:5617-41-4	97	0.1	Level 2
473	CAS:13150-81-7	97	0.1	Level 2
474	CAS:95-47-6	97	0.1	Level 2
475	CAS:71-43-2	97	0.1	Level 2
476	CAS:100-42-5	97	0.1	Level 2
477	CAS:206-44-0	97	0.1	Level 2
478	CAS:50-32-8	97	0.2	Level 2
479	CAS:1120-21-4	97	0.1	Level 2
480	CAS:85-01-8	97	0.1	Level 2
481	CAS:106-42-3	97	0.1	Level 2
482	CAS:129-00-0	97	0.1	Level 2
483	CAS:92-52-4	97	0.1	Level 2
484	CAS:135-01-3	97	0.1	Level 2
485	CAS:110-82-7	97	0.1	Level 2
486	CAS:90-12-0	97	0.1	Level 2
487	CAS:629-50-5	97	0.1	Level 2
488	CAS:629-59-4	97	0.1	Level 2
489	CAS:50-32-8	98	0.2	Level 1
490	CAS:86-73-7	98	0.2	Level 2
491	CAS:206-44-0	99	0.14	Level 2
492	CAS:108-88-3	99	0.29	Level 2
493	CAS:56-55-3	99	0.14	Level 2
494	CAS:85-01-8	99	0.14	Level 2
495	CAS:192-97-2	99	0.14	Level 2
496	CAS:71-43-2	99	0.14	Level 2
497	CAS:129-00-0	99	0.14	Level 2
498	CAS:83-32-9	99	0.14	Level 2
499	CAS:120-12-7	99	0.14	Level 2
500	CAS:191-24-2	99	0.14	Level 2
501	CAS:218-01-9	99	0.14	Level 2
502	CAS:50-32-8	99	0.29	Level 2
503	CAS:243-17-4	99	0.14	Level 2
504	CAS:108-38-3	99	0.14	Level 2
505	CAS:92-52-4	99	0.14	Level 2
506	CAS:91-20-3	99	0.14	Level 2
507	CAS:86-73-7	99	0.29	Level 2
508	CAS:90-12-0	100	0.14	Level 2
509	CAS:106-42-3	100	0.14	Level 2
510	CAS:95-47-6	100	0.14	Level 2
511	CAS:1120-21-4	100	0.14	Level 2
512	CAS:100-41-4	100	0.14	Level 2
513	CAS:50-32-8	100	0.29	Level 2
514	CAS:92-52-4	100	0.14	Level 2
515	CAS:13150-81-7	100	0.14	Level 2
516	CAS:108-67-8	100	0.14	Level 2
517	CAS:110-82-7	100	0.14	Level 2
518	CAS:135-01-3	100	0.14	Level 2
519	CAS:95-63-6	100	0.14	Level 2
520	CAS:56-55-3	100	0.14	Level 2
521	CAS:95-93-2	100	0.14	Level 2
522	CAS:629-50-5	100	0.14	Level 2
523	CAS:108-88-3	100	0.14	Level 2
524	CAS:111-84-2	100	0.14	Level 2
525	CAS:100-42-5	100	0.14	Level 2
526	CAS:71-43-2	100	0.14	Level 2
527	CAS:120-12-7	100	0.14	Level 2
528	CAS:110-83-8	100	0.14	Level 2
529	CAS:629-59-4	100	0.14	Level 2
530	CAS:91-20-3	100	0.14	Level 2
531	CAS:1795-15-9	100	0.14	Level 2
532	CAS:206-44-0	100	0.29	Level 2
533	CAS:112-40-3	100	0.14	Level 2
534	CAS:5617-41-4	100	0.14	Level 2
535	CAS:124-18-5	100	0.14	Level 2
536	CAS:85-01-8	100	0.14	Level 2
537	CAS:129-00-0	100	0.14	Level 2
538	CAS:5617-41-4	101	0.14	Level 2
539	CAS:629-50-5	101	0.14	Level 2
540	CAS:95-93-2	101	0.14	Level 2
541	CAS:100-41-4	101	0.14	Level 2
542	CAS:100-42-5	101	0.14	Level 2
543	CAS:124-18-5	101	0.14	Level 2
544	CAS:95-47-6	101	0.14	Level 2
545	CAS:90-12-0	101	0.14	Level 2
546	CAS:629-59-4	101	0.14	Level 2
547	CAS:92-52-4	101	0.14	Level 2
548	CAS:1795-15-9	101	0.14	Level 2
549	CAS:85-01-8	101	0.14	Level 2
550	CAS:108-88-3	101	0.14	Level 2
551	CAS:206-44-0	101	0.29	Level 2
552	CAS:1120-21-4	101	0.14	Level 2
553	CAS:91-20-3	101	0.14	Level 2
554	CAS:106-42-3	101	0.14	Level 2
555	CAS:50-32-8	101	0.29	Level 2
556	CAS:129-00-0	101	0.14	Level 2
557	CAS:13150-81-7	101	0.14	Level 2
558	CAS:111-84-2	101	0.14	Level 2
559	CAS:56-55-3	101	0.14	Level 2
560	CAS:110-83-8	101	0.14	Level 2
561	CAS:120-12-7	101	0.14	Level 2
562	CAS:108-67-8	101	0.14	Level 2
563	CAS:95-63-6	101	0.14	Level 2
564	CAS:110-82-7	101	0.14	Level 2
565	CAS:135-01-3	101	0.14	Level 2
566	CAS:71-43-2	101	0.14	Level 2
567	CAS:112-40-3	101	0.14	Level 2
568	CAS:629-59-4	102	0.1	Level 2
569	CAS:100-42-5	102	0.1	Level 2
570	CAS:56-55-3	102	0.1	Level 2
571	CAS:95-63-6	102	0.1	Level 2
572	CAS:5617-41-4	102	0.1	Level 2
573	CAS:85-01-8	102	0.1	Level 2
574	CAS:108-67-8	102	0.1	Level 2
575	CAS:1120-21-4	102	0.1	Level 2
576	CAS:90-12-0	102	0.1	Level 2
577	CAS:206-44-0	102	0.2	Level 2
578	CAS:124-18-5	102	0.1	Level 2
579	CAS:629-50-5	102	0.1	Level 2
580	CAS:108-88-3	102	0.1	Level 2
581	CAS:95-47-6	102	0.1	Level 2
582	CAS:110-83-8	102	0.1	Level 2
583	CAS:112-40-3	102	0.1	Level 2
584	CAS:129-00-0	102	0.1	Level 2
585	CAS:91-20-3	102	0.1	Level 2
586	CAS:92-52-4	102	0.1	Level 2
587	CAS:71-43-2	102	0.1	Level 2
588	CAS:50-32-8	102	0.1	Level 2
589	CAS:111-84-2	102	0.1	Level 2
590	CAS:13150-81-7	102	0.1	Level 2
591	CAS:1795-15-9	102	0.1	Level 2
592	CAS:110-82-7	102	0.1	Level 2
593	CAS:95-93-2	102	0.1	Level 2
594	CAS:120-12-7	102	0.1	Level 2
595	CAS:106-42-3	102	0.1	Level 2
596	CAS:100-41-4	102	0.1	Level 2
597	CAS:135-01-3	102	0.1	Level 2
598	CAS:108-67-8	103	0.1	Level 2
599	CAS:110-82-7	103	0.1	Level 2
600	CAS:50-32-8	103	0.2	Level 2
601	CAS:129-00-0	103	0.1	Level 2
602	CAS:95-47-6	103	0.1	Level 2
603	CAS:629-50-5	103	0.1	Level 2
604	CAS:5617-41-4	103	0.1	Level 2
605	CAS:108-88-3	103	0.1	Level 2
606	CAS:110-83-8	103	0.1	Level 2
607	CAS:90-12-0	103	0.1	Level 2
608	CAS:92-52-4	103	0.1	Level 2
609	CAS:56-55-3	103	0.1	Level 2
610	CAS:100-42-5	103	0.1	Level 2
611	CAS:100-41-4	103	0.2	Level 2
612	CAS:124-18-5	103	0.1	Level 2
613	CAS:1795-15-9	103	0.1	Level 2
614	CAS:629-59-4	103	0.1	Level 2
615	CAS:13150-81-7	103	0.1	Level 2
616	CAS:95-93-2	103	0.1	Level 2
617	CAS:111-84-2	103	0.1	Level 2
618	CAS:91-20-3	103	0.2	Level 2
619	CAS:106-42-3	103	0.1	Level 2
620	CAS:135-01-3	103	0.1	Level 2
621	CAS:206-44-0	103	0.2	Level 2
622	CAS:85-01-8	103	0.1	Level 2
623	CAS:95-63-6	103	0.1	Level 2
624	CAS:71-43-2	103	0.2	Level 2
625	CAS:112-40-3	103	0.1	Level 2
626	CAS:120-12-7	103	0.1	Level 2
627	CAS:1120-21-4	103	0.1	Level 2
628	CAS:71-43-2	105	0.17	Level 1
629	CAS:206-44-0	105	0.17	Level 1
630	CAS:91-20-3	105	0.17	Level 1
631	CAS:56-49-5	105	0.17	Level 1
632	CAS:129-00-0	105	0.17	Level 1
633	CAS:50-32-8	105	0.33	Level 1
634	CAS:57-97-6	105	0.17	Level 1
635	CAS:50-32-8	106	0.17	Level 1
636	CAS:71-43-2	107	0.2	Level 1
637	CAS:205-99-2	107	0.4	Level 2
638	CAS:57-97-6	107	0.2	Level 1
639	CAS:50-32-8	107	0.6	Level 2
640	CAS:129-00-0	107	0.2	Level 1
641	CAS:91-20-3	107	0.2	Level 1
642	CAS:56-55-3	107	0.4	Level 2
643	CAS:56-49-5	107	0.2	Level 1
644	CAS:100-42-5	107	0.2	Level 1
645	CAS:56-55-3	108	0.17	Level 2
646	CAS:206-44-0	108	0.17	Level 1
647	CAS:205-99-2	108	0.17	Level 2
648	CAS:50-32-8	108	0.5	Level 2
649	CAS:57-97-6	109	0.2	Level 1
650	CAS:56-49-5	109	0.2	Level 1
651	CAS:206-44-0	109	0.2	Level 3
652	CAS:71-43-2	109	0.2	Level 1
653	CAS:129-00-0	109	0.2	Level 1
654	CAS:50-32-8	109	0.4	Level 3
655	CAS:91-20-3	109	0.2	Level 1
656	CAS:57-97-6	110	0.14	Level 1
657	CAS:56-49-5	110	0.29	Level 1
658	CAS:71-43-2	110	0.14	Level 1
659	CAS:129-00-0	110	0.14	Level 1
660	CAS:100-42-5	110	0.14	Level 1
661	CAS:50-32-8	110	0.14	Level 1
662	CAS:91-20-3	110	0.14	Level 1
663	CAS:50-32-8	112	0.17	Level 1
664	CAS:205-99-2	112	0.17	Level 1
665	CAS:142-82-5	113	0.17	Level 2
666	CAS:95-13-6	113	0.17	Level 2
667	CAS:100-41-4	113	0.17	Level 2
668	CAS:526-73-8	113	0.17	Level 2
669	CAS:111-65-9	113	0.17	Level 2
670	CAS:98-82-8	113	0.17	Level 2
671	CAS:538-68-1	113	0.17	Level 2
672	CAS:110-83-8	113	0.17	Level 2
673	CAS:124-18-5	113	0.17	Level 2
674	CAS:91-57-6	113	0.17	Level 2
675	CAS:110-82-7	113	0.17	Level 2
676	CAS:50-32-8	113	0.17	Level 2
677	CAS:119-64-2	113	0.17	Level 2
678	CAS:56-55-3	113	0.17	Level 2
679	CAS:287-92-3	113	0.17	Level 2
680	CAS:98-51-1	113	0.17	Level 2
681	CAS:2245-38-7	113	0.17	Level 2
682	CAS:206-44-0	113	0.17	Level 2
683	CAS:95-63-6	113	0.17	Level 2
684	CAS:92-52-4	113	0.17	Level 2
685	CAS:98-06-6	113	0.17	Level 2
686	CAS:95-47-6	113	0.17	Level 2
687	CAS:141-93-5	113	0.17	Level 2
688	CAS:17301-23-4	113	0.17	Level 2
689	CAS:120-12-7	113	0.17	Level 2
690	CAS:109-66-0	113	0.17	Level 2
691	CAS:135-01-3	113	0.17	Level 2
692	CAS:90-12-0	113	0.17	Level 2
693	CAS:108-38-3	113	0.17	Level 2
694	CAS:829-26-5	113	0.17	Level 2
695	CAS:573-98-8	113	0.17	Level 2
696	CAS:575-41-7	113	0.17	Level 2
697	CAS:108-88-3	113	0.17	Level 2
698	CAS:91-20-3	113	0.17	Level 2
699	CAS:85-01-8	113	0.17	Level 2
700	CAS:83-32-9	113	0.17	Level 2
701	CAS:483-65-8	113	0.17	Level 2
702	CAS:629-97-0	113	0.17	Level 2
703	CAS:110-54-3	113	0.17	Level 2
704	CAS:629-62-9	113	0.17	Level 2
705	CAS:129-00-0	113	0.17	Level 2
706	CAS:832-69-9	113	0.17	Level 2
707	CAS:95-93-2	113	0.17	Level 2
708	CAS:86-73-7	113	0.17	Level 2
709	CAS:108-87-2	113	0.17	Level 2
710	CAS:581-42-0	113	0.17	Level 2
711	CAS:99-87-6	113	0.17	Level 2
712	CAS:763-29-1	113	0.17	Level 2
713	CAS:563-46-2	113	0.17	Level 2
714	CAS:71-43-2	113	0.17	Level 2
715	CAS:108-67-8	113	0.17	Level 2
716	CAS:106-42-3	113	0.17	Level 2
717	CAS:57-97-6	113	0.17	Level 2
718	CAS:100-42-5	113	0.17	Level 2
719	CAS:56-49-5	114	0.17	Level 1
720	CAS:50-32-8	114	0.5	Level 1
721	CAS:100-42-5	114	0.17	Level 1
722	CAS:206-44-0	114	0.17	Level 1
723	CAS:129-00-0	114	0.17	Level 1
724	CAS:71-43-2	114	0.17	Level 1
725	CAS:57-97-6	114	0.33	Level 1
726	CAS:91-20-3	114	0.17	Level 1
727	CAS:71-43-2	115	0.2	Level 1
728	CAS:56-49-5	115	0.2	Level 1
729	CAS:91-20-3	115	0.2	Level 1
730	CAS:206-44-0	115	0.2	Level 3
731	CAS:50-32-8	115	0.6	Level 3
732	CAS:100-42-5	115	0.2	Level 1
733	CAS:57-97-6	115	0.4	Level 1
734	CAS:129-00-0	115	0.2	Level 1
735	CAS:91-20-3	116	0.25	Level 1
736	CAS:71-43-2	116	0.25	Level 1
737	CAS:57-97-6	116	0.25	Level 1
738	CAS:206-44-0	116	0.25	Level 3
739	CAS:56-49-5	116	0.25	Level 1
740	CAS:129-00-0	116	0.25	Level 1
741	CAS:50-32-8	116	0.5	Level 3
742	CAS:205-99-2	117	0.5	Level 2
743	CAS:71-43-2	117	0.25	Level 1
744	CAS:129-00-0	117	0.25	Level 1
745	CAS:95-93-2	117	0.25	Level 3
746	CAS:108-38-3	117	0.25	Level 3
747	CAS:98-51-1	117	0.25	Level 3
748	CAS:56-49-5	117	0.25	Level 1
749	CAS:56-55-3	117	0.5	Level 2
750	CAS:50-32-8	117	0.5	Level 2
751	CAS:100-42-5	117	0.25	Level 1
752	CAS:91-20-3	117	0.25	Level 1
753	CAS:57-97-6	117	0.25	Level 1
754	CAS:56-55-3	118	0.25	Level 2
755	CAS:91-20-3	118	0.25	Level 1
756	CAS:100-42-5	118	0.5	Level 3
757	CAS:56-49-5	118	0.25	Level 1
758	CAS:71-43-2	118	0.5	Level 3
759	CAS:106-99-0	118	0.25	Level 3
760	CAS:205-99-2	118	0.25	Level 2
761	CAS:57-97-6	118	0.5	Level 3
762	CAS:129-00-0	118	0.5	Level 3
763	CAS:206-44-0	118	0.25	Level 3
764	CAS:50-32-8	118	0.75	Level 5
765	CAS:85-01-8	118	0.25	Level 3
766	CAS:91-20-3	119	0.14	Level 1
767	CAS:95-13-6	119	0.14	Level 3
768	CAS:120-12-7	119	0.14	Level 3
769	CAS:56-55-3	119	0.14	Level 3
770	CAS:56-49-5	119	0.29	Level 1
771	CAS:57-97-6	119	0.29	Level 3
772	CAS:100-42-5	119	0.14	Level 1
773	CAS:50-32-8	119	0.14	Level 1
774	CAS:129-00-0	119	0.14	Level 1
775	CAS:71-43-2	119	0.14	Level 1
776	CAS:50-32-8	120	0.2	Level 1
777	CAS:50-32-8	121	0.4	Level 1
778	CAS:129-00-0	121	0.2	Level 1
779	CAS:92-52-4	121	0.2	Level 2
780	CAS:100-42-5	121	0.2	Level 1
781	CAS:57-97-6	121	0.2	Level 1
782	CAS:56-49-5	121	0.2	Level 1
783	CAS:91-20-3	121	0.2	Level 1
784	CAS:71-43-2	121	0.2	Level 1
785	CAS:206-44-0	121	0.2	Level 1
786	CAS:50-32-8	122	0.8	Level 2
787	CAS:108-67-8	122	0.1	Level 2
788	CAS:108-38-3	122	0.1	Level 2
789	CAS:86-73-7	122	0.1	Level 2
790	CAS:92-52-4	122	0.1	Level 2
791	CAS:17301-23-4	122	0.1	Level 2
792	CAS:135-01-3	122	0.1	Level 2
793	CAS:207-08-9	122	0.3	Level 1
794	CAS:95-47-6	122	0.1	Level 2
795	CAS:71-43-2	122	0.1	Level 2
796	CAS:1795-15-9	122	0.2	Level 2
797	CAS:56-49-5	122	0.5	Level 1
798	CAS:85-01-8	122	0.2	Level 2
799	CAS:129-00-0	122	0.4	Level 2
800	CAS:629-50-5	122	0.1	Level 2
801	CAS:110-82-7	122	0.1	Level 2
802	CAS:13150-81-7	122	0.1	Level 2
803	CAS:120-12-7	122	0.1	Level 2
804	CAS:108-88-3	122	0.1	Level 2
805	CAS:106-42-3	122	0.1	Level 2
806	CAS:91-20-3	122	0.3	Level 2
807	CAS:124-18-5	122	0.1	Level 2
808	CAS:100-42-5	122	0.1	Level 2
809	CAS:629-59-4	122	0.1	Level 2
810	CAS:111-84-2	122	0.1	Level 2
811	CAS:206-44-0	122	0.2	Level 2
812	CAS:5617-41-4	122	0.1	Level 2
813	CAS:218-01-9	122	0.1	Level 1
814	CAS:193-39-5	122	0.3	Level 1
815	CAS:112-40-3	122	0.1	Level 2
816	CAS:110-83-8	122	0.1	Level 2
817	CAS:95-63-6	122	0.1	Level 2
818	CAS:1120-21-4	122	0.1	Level 2
819	CAS:205-99-2	122	0.3	Level 1
820	CAS:90-12-0	122	0.1	Level 2
821	CAS:56-55-3	122	0.4	Level 2
822	CAS:83-32-9	122	0.1	Level 2
823	CAS:100-41-4	122	0.1	Level 2
824	CAS:95-93-2	122	0.1	Level 2
825	CAS:100-41-4	123	0.09	Level 2
826	CAS:5617-41-4	123	0.09	Level 2
827	CAS:108-38-3	123	0.09	Level 2
828	CAS:205-99-2	123	0.27	Level 1
829	CAS:629-59-4	123	0.09	Level 2
830	CAS:95-47-6	123	0.09	Level 2
831	CAS:95-63-6	123	0.09	Level 2
832	CAS:110-83-8	123	0.09	Level 2
833	CAS:91-20-3	123	0.27	Level 2
834	CAS:629-50-5	123	0.09	Level 2
835	CAS:85-01-8	123	0.18	Level 2
836	CAS:135-01-3	123	0.09	Level 2
837	CAS:100-42-5	123	0.09	Level 2
838	CAS:1795-15-9	123	0.18	Level 2
839	CAS:56-49-5	123	0.45	Level 1
840	CAS:83-32-9	123	0.09	Level 2
841	CAS:108-88-3	123	0.09	Level 2
842	CAS:13150-81-7	123	0.09	Level 2
843	CAS:108-67-8	123	0.09	Level 2
844	CAS:207-08-9	123	0.27	Level 1
845	CAS:106-42-3	123	0.09	Level 2
846	CAS:110-82-7	123	0.09	Level 2
847	CAS:17301-23-4	123	0.09	Level 2
848	CAS:1120-21-4	123	0.09	Level 2
849	CAS:120-12-7	123	0.09	Level 2
850	CAS:111-84-2	123	0.09	Level 2
851	CAS:71-43-2	123	0.09	Level 2
852	CAS:50-32-8	123	0.82	Level 2
853	CAS:112-40-3	123	0.09	Level 2
854	CAS:124-18-5	123	0.09	Level 2
855	CAS:56-55-3	123	0.36	Level 2
856	CAS:193-39-5	123	0.27	Level 1
857	CAS:86-73-7	123	0.09	Level 2
858	CAS:95-93-2	123	0.09	Level 2
859	CAS:92-52-4	123	0.09	Level 2
860	CAS:129-00-0	123	0.36	Level 2
861	CAS:90-12-0	123	0.09	Level 2
862	CAS:206-44-0	123	0.18	Level 2
863	CAS:218-01-9	123	0.09	Level 1
864	CAS:50-32-8	124	0.33	Level 2
865	CAS:85-01-8	124	0.17	Level 1
866	CAS:218-01-9	124	0.17	Level 1
867	CAS:56-49-5	124	0.33	Level 1
868	CAS:205-99-2	124	0.17	Level 2
869	CAS:120-12-7	124	0.17	Level 2
870	CAS:56-49-5	128	0.09	Level 1
871	CAS:50-32-8	131	0.33	Level 3
872	CAS:207-08-9	131	0.17	Level 1
873	CAS:56-49-5	134	0.11	Level 1
874	CAS:50-32-8	134	0.22	Level 2
875	CAS:108-88-3	134	0.11	Level 2
876	CAS:85-01-8	139	0.25	Level 1
877	CAS:100-42-5	139	0.25	Level 2
878	CAS:108-88-3	139	0.5	Level 2
879	CAS:71-43-2	139	0.75	Level 2
880	CAS:129-00-0	139	0.25	Level 1
881	CAS:106-99-0	139	0.25	Level 2
882	CAS:56-49-5	139	0.5	Level 2
883	CAS:207-08-9	139	0.25	Level 2
884	CAS:218-01-9	139	0.25	Level 2
885	CAS:119-64-2	139	0.25	Level 1
886	CAS:57-97-6	139	0.5	Level 2
887	CAS:193-39-5	139	0.25	Level 2
888	CAS:100-41-4	139	0.25	Level 1
889	CAS:206-44-0	139	0.25	Level 1
890	CAS:205-99-2	139	0.25	Level 2
891	CAS:86-73-7	139	0.25	Level 1
892	CAS:50-32-8	139	0.5	Level 2
893	CAS:91-20-3	139	0.5	Level 2
894	CAS:56-55-3	139	0.5	Level 2
895	CAS:191-24-2	139	0.25	Level 1
896	CAS:50-32-8	144	0.11	Level 1
897	CAS:218-01-9	144	0.11	Level 1
898	CAS:57-97-6	144	0.11	Level 1
899	CAS:50-32-8	148	0.5	Level 2
900	CAS:71-43-2	148	0.25	Level 2
901	CAS:108-88-3	149	0.1	Level 1
902	CAS:50-32-8	149	0.1	Level 1
903	CAS:71-43-2	149	0.2	Level 2
904	CAS:56-49-5	149	0.1	Level 1
905	CAS:57-97-6	149	0.1	Level 1
906	CAS:50-32-8	150	0.57	Level 5
907	CAS:57-97-6	150	0.29	Level 2
908	CAS:92-52-4	150	0.14	Level 2
909	CAS:56-55-3	150	0.14	Level 2
910	CAS:108-38-3	150	0.14	Level 2
911	CAS:108-88-3	150	0.14	Level 2
912	CAS:71-43-2	150	0.14	Level 2
913	CAS:129-00-0	150	0.14	Level 2
914	CAS:98-06-6	150	0.14	Level 2
915	CAS:50-32-8	151	0.29	Level 3
916	CAS:91-20-3	155	0.33	Level 2
917	CAS:110-83-8	155	0.33	Level 2
918	CAS:629-62-9	155	0.17	Level 2
919	CAS:100-41-4	155	0.33	Level 2
920	CAS:56-55-3	155	0.33	Level 2
921	CAS:110-54-3	155	0.17	Level 2
922	CAS:109-66-0	155	0.17	Level 2
923	CAS:100-42-5	155	0.33	Level 2
924	CAS:95-47-6	155	0.33	Level 2
925	CAS:829-26-5	155	0.17	Level 2
926	CAS:99-87-6	155	0.17	Level 2
927	CAS:111-65-9	155	0.17	Level 2
928	CAS:538-68-1	155	0.17	Level 2
929	CAS:110-82-7	155	0.33	Level 2
930	CAS:91-57-6	155	0.17	Level 2
931	CAS:119-64-2	155	0.17	Level 2
932	CAS:108-88-3	155	0.33	Level 2
933	CAS:95-93-2	155	0.33	Level 2
934	CAS:206-44-0	155	0.33	Level 2
935	CAS:1120-21-4	155	0.17	Level 2
936	CAS:120-12-7	155	0.33	Level 2
937	CAS:5617-41-4	155	0.17	Level 2
938	CAS:124-18-5	155	0.33	Level 2
939	CAS:483-65-8	155	0.17	Level 2
940	CAS:90-12-0	155	0.33	Level 2
941	CAS:763-29-1	155	0.17	Level 2
942	CAS:111-84-2	155	0.17	Level 2
943	CAS:563-46-2	155	0.17	Level 2
944	CAS:95-13-6	155	0.17	Level 2
945	CAS:95-63-6	155	0.33	Level 2
946	CAS:573-98-8	155	0.17	Level 2
947	CAS:83-32-9	155	0.17	Level 2
948	CAS:135-01-3	155	0.33	Level 2
949	CAS:86-73-7	155	0.17	Level 2
950	CAS:832-69-9	155	0.17	Level 2
951	CAS:575-41-7	155	0.17	Level 2
952	CAS:129-00-0	155	0.33	Level 2
953	CAS:629-97-0	155	0.17	Level 2
954	CAS:141-93-5	155	0.17	Level 2
955	CAS:581-42-0	155	0.17	Level 2
956	CAS:112-40-3	155	0.17	Level 2
957	CAS:13150-81-7	155	0.17	Level 2
958	CAS:50-32-8	155	0.33	Level 2
959	CAS:526-73-8	155	0.17	Level 2
960	CAS:98-51-1	155	0.17	Level 2
961	CAS:71-43-2	155	0.33	Level 2
962	CAS:98-82-8	155	0.17	Level 2
963	CAS:108-38-3	155	0.17	Level 2
964	CAS:108-67-8	155	0.33	Level 2
965	CAS:106-42-3	155	0.33	Level 2
966	CAS:98-06-6	155	0.17	Level 2
967	CAS:629-50-5	155	0.17	Level 2
968	CAS:85-01-8	155	0.33	Level 2
969	CAS:287-92-3	155	0.17	Level 2
970	CAS:57-97-6	155	0.17	Level 2
971	CAS:17301-23-4	155	0.17	Level 2
972	CAS:1795-15-9	155	0.17	Level 2
973	CAS:629-59-4	155	0.17	Level 2
974	CAS:92-52-4	155	0.33	Level 2
975	CAS:108-87-2	155	0.17	Level 2
976	CAS:2245-38-7	155	0.17	Level 2
977	CAS:142-82-5	155	0.17	Level 2
978	CAS:135-01-3	156	0.33	Level 2
979	CAS:575-41-7	156	0.17	Level 2
980	CAS:629-97-0	156	0.17	Level 2
981	CAS:1795-15-9	156	0.17	Level 2
982	CAS:98-06-6	156	0.17	Level 2
983	CAS:98-51-1	156	0.17	Level 2
984	CAS:581-42-0	156	0.17	Level 2
985	CAS:109-66-0	156	0.17	Level 2
986	CAS:2245-38-7	156	0.17	Level 2
987	CAS:95-47-6	156	0.33	Level 2
988	CAS:112-40-3	156	0.17	Level 2
989	CAS:526-73-8	156	0.17	Level 2
990	CAS:119-64-2	156	0.17	Level 2
991	CAS:108-38-3	156	0.17	Level 2
992	CAS:100-41-4	156	0.33	Level 2
993	CAS:71-43-2	156	0.33	Level 2
994	CAS:98-82-8	156	0.17	Level 2
995	CAS:832-69-9	156	0.17	Level 2
996	CAS:129-00-0	156	0.33	Level 2
997	CAS:629-62-9	156	0.17	Level 2
998	CAS:287-92-3	156	0.17	Level 2
999	CAS:13150-81-7	156	0.17	Level 2
1000	CAS:90-12-0	156	0.33	Level 2
1001	CAS:95-93-2	156	0.33	Level 2
1002	CAS:108-88-3	156	0.33	Level 2
1003	CAS:763-29-1	156	0.17	Level 2
1004	CAS:629-50-5	156	0.17	Level 2
1005	CAS:95-63-6	156	0.33	Level 2
1006	CAS:142-82-5	156	0.17	Level 2
1007	CAS:56-55-3	156	0.33	Level 2
1008	CAS:120-12-7	156	0.33	Level 2
1009	CAS:5617-41-4	156	0.17	Level 2
1010	CAS:106-42-3	156	0.33	Level 2
1011	CAS:563-46-2	156	0.17	Level 2
1012	CAS:57-97-6	156	0.17	Level 2
1013	CAS:141-93-5	156	0.17	Level 2
1014	CAS:83-32-9	156	0.17	Level 2
1015	CAS:629-59-4	156	0.17	Level 2
1016	CAS:85-01-8	156	0.33	Level 2
1017	CAS:829-26-5	156	0.17	Level 2
1018	CAS:17301-23-4	156	0.17	Level 2
1019	CAS:124-18-5	156	0.33	Level 2
1020	CAS:108-67-8	156	0.33	Level 2
1021	CAS:99-87-6	156	0.17	Level 2
1022	CAS:110-54-3	156	0.17	Level 2
1023	CAS:95-13-6	156	0.17	Level 2
1024	CAS:108-87-2	156	0.17	Level 2
1025	CAS:86-73-7	156	0.17	Level 2
1026	CAS:538-68-1	156	0.17	Level 2
1027	CAS:91-20-3	156	0.33	Level 2
1028	CAS:573-98-8	156	0.17	Level 2
1029	CAS:110-82-7	156	0.33	Level 2
1030	CAS:91-57-6	156	0.17	Level 2
1031	CAS:92-52-4	156	0.33	Level 2
1032	CAS:483-65-8	156	0.17	Level 2
1033	CAS:111-65-9	156	0.17	Level 2
1034	CAS:111-84-2	156	0.17	Level 2
1035	CAS:110-83-8	156	0.33	Level 2
1036	CAS:206-44-0	156	0.33	Level 2
1037	CAS:50-32-8	156	0.33	Level 2
1038	CAS:100-42-5	156	0.33	Level 2
1039	CAS:1120-21-4	156	0.17	Level 2
1040	CAS:111-84-2	157	0.17	Level 2
1041	CAS:629-97-0	157	0.17	Level 2
1042	CAS:120-12-7	157	0.33	Level 2
1043	CAS:287-92-3	157	0.17	Level 2
1044	CAS:95-13-6	157	0.17	Level 2
1045	CAS:483-65-8	157	0.17	Level 2
1046	CAS:526-73-8	157	0.17	Level 2
1047	CAS:124-18-5	157	0.33	Level 2
1048	CAS:135-01-3	157	0.33	Level 2
1049	CAS:99-87-6	157	0.17	Level 2
1050	CAS:106-42-3	157	0.33	Level 2
1051	CAS:92-52-4	157	0.33	Level 2
1052	CAS:763-29-1	157	0.17	Level 2
1053	CAS:98-82-8	157	0.17	Level 2
1054	CAS:832-69-9	157	0.17	Level 2
1055	CAS:129-00-0	157	0.33	Level 2
1056	CAS:108-67-8	157	0.33	Level 2
1057	CAS:108-38-3	157	0.17	Level 2
1058	CAS:110-83-8	157	0.33	Level 2
1059	CAS:83-32-9	157	0.17	Level 2
1060	CAS:56-55-3	157	0.33	Level 2
1061	CAS:98-51-1	157	0.17	Level 2
1062	CAS:573-98-8	157	0.17	Level 2
1063	CAS:108-87-2	157	0.17	Level 2
1064	CAS:538-68-1	157	0.17	Level 2
1065	CAS:91-20-3	157	0.33	Level 2
1066	CAS:50-32-8	157	0.33	Level 2
1067	CAS:2245-38-7	157	0.17	Level 2
1068	CAS:110-54-3	157	0.17	Level 2
1069	CAS:111-65-9	157	0.17	Level 2
1070	CAS:5617-41-4	157	0.17	Level 2
1071	CAS:563-46-2	157	0.17	Level 2
1072	CAS:1120-21-4	157	0.17	Level 2
1073	CAS:109-66-0	157	0.17	Level 2
1074	CAS:86-73-7	157	0.17	Level 2
1075	CAS:90-12-0	157	0.33	Level 2
1076	CAS:17301-23-4	157	0.17	Level 2
1077	CAS:13150-81-7	157	0.17	Level 2
1078	CAS:100-42-5	157	0.33	Level 2
1079	CAS:57-97-6	157	0.17	Level 2
1080	CAS:110-82-7	157	0.33	Level 2
1081	CAS:1795-15-9	157	0.17	Level 2
1082	CAS:575-41-7	157	0.17	Level 2
1083	CAS:95-47-6	157	0.33	Level 2
1084	CAS:95-63-6	157	0.33	Level 2
1085	CAS:629-59-4	157	0.17	Level 2
1086	CAS:829-26-5	157	0.17	Level 2
1087	CAS:100-41-4	157	0.33	Level 2
1088	CAS:629-62-9	157	0.17	Level 2
1089	CAS:108-88-3	157	0.33	Level 2
1090	CAS:85-01-8	157	0.33	Level 2
1091	CAS:206-44-0	157	0.33	Level 2
1092	CAS:91-57-6	157	0.17	Level 2
1093	CAS:98-06-6	157	0.17	Level 2
1094	CAS:71-43-2	157	0.33	Level 2
1095	CAS:95-93-2	157	0.33	Level 2
1096	CAS:629-50-5	157	0.17	Level 2
1097	CAS:119-64-2	157	0.17	Level 2
1098	CAS:112-40-3	157	0.17	Level 2
1099	CAS:581-42-0	157	0.17	Level 2
1100	CAS:141-93-5	157	0.17	Level 2
1101	CAS:142-82-5	157	0.17	Level 2
1102	CAS:129-00-0	158	0.33	Level 2
1103	CAS:142-82-5	158	0.17	Level 2
1104	CAS:287-92-3	158	0.17	Level 2
1105	CAS:95-93-2	158	0.33	Level 2
1106	CAS:98-06-6	158	0.17	Level 2
1107	CAS:1795-15-9	158	0.17	Level 2
1108	CAS:17301-23-4	158	0.17	Level 2
1109	CAS:98-51-1	158	0.17	Level 2
1110	CAS:95-47-6	158	0.33	Level 2
1111	CAS:95-63-6	158	0.33	Level 2
1112	CAS:483-65-8	158	0.17	Level 2
1113	CAS:111-84-2	158	0.17	Level 2
1114	CAS:13150-81-7	158	0.17	Level 2
1115	CAS:135-01-3	158	0.33	Level 2
1116	CAS:108-38-3	158	0.17	Level 2
1117	CAS:85-01-8	158	0.33	Level 2
1118	CAS:100-42-5	158	0.33	Level 2
1119	CAS:119-64-2	158	0.17	Level 2
1120	CAS:98-82-8	158	0.17	Level 2
1121	CAS:100-41-4	158	0.33	Level 2
1122	CAS:206-44-0	158	0.33	Level 2
1123	CAS:57-97-6	158	0.17	Level 2
1124	CAS:1120-21-4	158	0.17	Level 2
1125	CAS:120-12-7	158	0.33	Level 2
1126	CAS:2245-38-7	158	0.17	Level 2
1127	CAS:124-18-5	158	0.33	Level 2
1128	CAS:575-41-7	158	0.17	Level 2
1129	CAS:92-52-4	158	0.33	Level 2
1130	CAS:112-40-3	158	0.17	Level 2
1131	CAS:91-57-6	158	0.17	Level 2
1132	CAS:141-93-5	158	0.17	Level 2
1133	CAS:111-65-9	158	0.17	Level 2
1134	CAS:110-82-7	158	0.33	Level 2
1135	CAS:581-42-0	158	0.17	Level 2
1136	CAS:110-54-3	158	0.17	Level 2
1137	CAS:538-68-1	158	0.17	Level 2
1138	CAS:99-87-6	158	0.17	Level 2
1139	CAS:573-98-8	158	0.17	Level 2
1140	CAS:832-69-9	158	0.17	Level 2
1141	CAS:56-55-3	158	0.33	Level 2
1142	CAS:91-20-3	158	0.33	Level 2
1143	CAS:526-73-8	158	0.17	Level 2
1144	CAS:83-32-9	158	0.17	Level 2
1145	CAS:5617-41-4	158	0.17	Level 2
1146	CAS:71-43-2	158	0.33	Level 2
1147	CAS:90-12-0	158	0.33	Level 2
1148	CAS:629-50-5	158	0.17	Level 2
1149	CAS:108-67-8	158	0.33	Level 2
1150	CAS:50-32-8	158	0.33	Level 2
1151	CAS:110-83-8	158	0.33	Level 2
1152	CAS:95-13-6	158	0.17	Level 2
1153	CAS:829-26-5	158	0.17	Level 2
1154	CAS:109-66-0	158	0.17	Level 2
1155	CAS:108-88-3	158	0.33	Level 2
1156	CAS:563-46-2	158	0.17	Level 2
1157	CAS:629-97-0	158	0.17	Level 2
1158	CAS:763-29-1	158	0.17	Level 2
1159	CAS:108-87-2	158	0.17	Level 2
1160	CAS:629-62-9	158	0.17	Level 2
1161	CAS:86-73-7	158	0.17	Level 2
1162	CAS:629-59-4	158	0.17	Level 2
1163	CAS:106-42-3	158	0.33	Level 2
1164	CAS:95-13-6	159	0.25	Level 5
1165	CAS:111-84-2	159	0.12	Level 2
1166	CAS:2245-38-7	159	0.12	Level 2
1167	CAS:629-97-0	159	0.12	Level 2
1168	CAS:129-00-0	159	0.25	Level 2
1169	CAS:50-32-8	159	0.25	Level 2
1170	CAS:57-97-6	159	0.25	Level 5
1171	CAS:575-41-7	159	0.12	Level 2
1172	CAS:829-26-5	159	0.12	Level 2
1173	CAS:91-57-6	159	0.12	Level 2
1174	CAS:538-68-1	159	0.12	Level 2
1175	CAS:108-38-3	159	0.12	Level 2
1176	CAS:135-01-3	159	0.25	Level 2
1177	CAS:83-32-9	159	0.12	Level 2
1178	CAS:111-65-9	159	0.12	Level 2
1179	CAS:13150-81-7	159	0.12	Level 2
1180	CAS:85-01-8	159	0.25	Level 2
1181	CAS:95-47-6	159	0.25	Level 2
1182	CAS:92-52-4	159	0.25	Level 2
1183	CAS:124-18-5	159	0.25	Level 2
1184	CAS:98-06-6	159	0.12	Level 2
1185	CAS:86-73-7	159	0.12	Level 2
1186	CAS:56-55-3	159	0.38	Level 5
1187	CAS:110-82-7	159	0.25	Level 2
1188	CAS:112-40-3	159	0.12	Level 2
1189	CAS:573-98-8	159	0.12	Level 2
1190	CAS:142-82-5	159	0.12	Level 2
1191	CAS:95-63-6	159	0.25	Level 2
1192	CAS:91-20-3	159	0.25	Level 2
1193	CAS:108-87-2	159	0.12	Level 2
1194	CAS:108-67-8	159	0.25	Level 2
1195	CAS:100-41-4	159	0.25	Level 2
1196	CAS:119-64-2	159	0.12	Level 2
1197	CAS:5617-41-4	159	0.12	Level 2
1198	CAS:1120-21-4	159	0.12	Level 2
1199	CAS:563-46-2	159	0.12	Level 2
1200	CAS:90-12-0	159	0.25	Level 2
1201	CAS:108-88-3	159	0.25	Level 2
1202	CAS:106-42-3	159	0.25	Level 2
1203	CAS:109-66-0	159	0.12	Level 2
1204	CAS:110-54-3	159	0.12	Level 2
1205	CAS:100-42-5	159	0.25	Level 2
1206	CAS:629-50-5	159	0.12	Level 2
1207	CAS:17301-23-4	159	0.12	Level 2
1208	CAS:629-62-9	159	0.12	Level 2
1209	CAS:581-42-0	159	0.12	Level 2
1210	CAS:141-93-5	159	0.12	Level 2
1211	CAS:206-44-0	159	0.25	Level 2
1212	CAS:629-59-4	159	0.12	Level 2
1213	CAS:1795-15-9	159	0.12	Level 2
1214	CAS:71-43-2	159	0.25	Level 2
1215	CAS:526-73-8	159	0.12	Level 2
1216	CAS:110-83-8	159	0.25	Level 2
1217	CAS:56-49-5	159	0.12	Level 1
1218	CAS:98-51-1	159	0.12	Level 2
1219	CAS:98-82-8	159	0.12	Level 2
1220	CAS:120-12-7	159	0.38	Level 5
1221	CAS:99-87-6	159	0.12	Level 2
1222	CAS:832-69-9	159	0.12	Level 2
1223	CAS:95-93-2	159	0.25	Level 2
1224	CAS:287-92-3	159	0.12	Level 2
1225	CAS:483-65-8	159	0.12	Level 2
1226	CAS:763-29-1	159	0.12	Level 2
1227	CAS:206-44-0	160	0.14	Level 2
1228	CAS:95-47-6	160	0.14	Level 2
1229	CAS:110-83-8	160	0.14	Level 2
1230	CAS:50-32-8	160	0.14	Level 2
1231	CAS:287-92-3	160	0.14	Level 2
1232	CAS:110-82-7	160	0.14	Level 2
1233	CAS:95-13-6	160	0.14	Level 2
1234	CAS:111-65-9	160	0.14	Level 2
1235	CAS:109-66-0	160	0.14	Level 2
1236	CAS:563-46-2	160	0.14	Level 2
1237	CAS:90-12-0	160	0.14	Level 2
1238	CAS:110-54-3	160	0.14	Level 2
1239	CAS:91-20-3	160	0.14	Level 2
1240	CAS:95-63-6	160	0.14	Level 2
1241	CAS:538-68-1	160	0.14	Level 2
1242	CAS:91-57-6	160	0.14	Level 2
1243	CAS:2245-38-7	160	0.14	Level 2
1244	CAS:142-82-5	160	0.14	Level 2
1245	CAS:56-55-3	160	0.14	Level 2
1246	CAS:95-93-2	160	0.14	Level 2
1247	CAS:108-67-8	160	0.14	Level 2
1248	CAS:100-41-4	160	0.14	Level 2
1249	CAS:629-97-0	160	0.14	Level 2
1250	CAS:85-01-8	160	0.14	Level 2
1251	CAS:141-93-5	160	0.14	Level 2
1252	CAS:832-69-9	160	0.14	Level 2
1253	CAS:629-62-9	160	0.14	Level 2
1254	CAS:581-42-0	160	0.14	Level 2
1255	CAS:829-26-5	160	0.14	Level 2
1256	CAS:86-73-7	160	0.14	Level 2
1257	CAS:106-42-3	160	0.14	Level 2
1258	CAS:120-12-7	160	0.14	Level 2
1259	CAS:573-98-8	160	0.14	Level 2
1260	CAS:57-97-6	160	0.14	Level 2
1261	CAS:119-64-2	160	0.14	Level 2
1262	CAS:108-88-3	160	0.14	Level 2
1263	CAS:124-18-5	160	0.14	Level 2
1264	CAS:99-87-6	160	0.14	Level 2
1265	CAS:763-29-1	160	0.14	Level 2
1266	CAS:108-87-2	160	0.14	Level 2
1267	CAS:98-82-8	160	0.14	Level 2
1268	CAS:83-32-9	160	0.14	Level 2
1269	CAS:129-00-0	160	0.14	Level 2
1270	CAS:17301-23-4	160	0.14	Level 2
1271	CAS:100-42-5	160	0.14	Level 2
1272	CAS:98-51-1	160	0.14	Level 2
1273	CAS:526-73-8	160	0.14	Level 2
1274	CAS:108-38-3	160	0.14	Level 2
1275	CAS:575-41-7	160	0.14	Level 2
1276	CAS:92-52-4	160	0.14	Level 2
1277	CAS:98-06-6	160	0.14	Level 2
1278	CAS:483-65-8	160	0.14	Level 2
1279	CAS:135-01-3	160	0.14	Level 2
1280	CAS:71-43-2	160	0.14	Level 2
1281	CAS:563-46-2	161	0.14	Level 2
1282	CAS:86-73-7	161	0.14	Level 2
1283	CAS:106-42-3	161	0.14	Level 2
1284	CAS:17301-23-4	161	0.14	Level 2
1285	CAS:57-97-6	161	0.14	Level 2
1286	CAS:98-82-8	161	0.14	Level 2
1287	CAS:573-98-8	161	0.14	Level 2
1288	CAS:108-88-3	161	0.14	Level 2
1289	CAS:56-55-3	161	0.14	Level 2
1290	CAS:95-63-6	161	0.14	Level 2
1291	CAS:110-54-3	161	0.14	Level 2
1292	CAS:109-66-0	161	0.14	Level 2
1293	CAS:110-83-8	161	0.14	Level 2
1294	CAS:111-65-9	161	0.14	Level 2
1295	CAS:95-93-2	161	0.14	Level 2
1296	CAS:526-73-8	161	0.14	Level 2
1297	CAS:95-47-6	161	0.14	Level 2
1298	CAS:90-12-0	161	0.14	Level 2
1299	CAS:575-41-7	161	0.14	Level 2
1300	CAS:581-42-0	161	0.14	Level 2
1301	CAS:2245-38-7	161	0.14	Level 2
1302	CAS:538-68-1	161	0.14	Level 2
1303	CAS:91-57-6	161	0.14	Level 2
1304	CAS:99-87-6	161	0.14	Level 2
1305	CAS:98-51-1	161	0.14	Level 2
1306	CAS:108-87-2	161	0.14	Level 2
1307	CAS:100-42-5	161	0.14	Level 2
1308	CAS:206-44-0	161	0.14	Level 2
1309	CAS:110-82-7	161	0.14	Level 2
1310	CAS:629-97-0	161	0.14	Level 2
1311	CAS:120-12-7	161	0.14	Level 2
1312	CAS:763-29-1	161	0.14	Level 2
1313	CAS:141-93-5	161	0.14	Level 2
1314	CAS:119-64-2	161	0.14	Level 2
1315	CAS:108-67-8	161	0.14	Level 2
1316	CAS:91-20-3	161	0.14	Level 2
1317	CAS:135-01-3	161	0.14	Level 2
1318	CAS:142-82-5	161	0.14	Level 2
1319	CAS:629-62-9	161	0.14	Level 2
1320	CAS:832-69-9	161	0.14	Level 2
1321	CAS:287-92-3	161	0.14	Level 2
1322	CAS:124-18-5	161	0.14	Level 2
1323	CAS:83-32-9	161	0.14	Level 2
1324	CAS:85-01-8	161	0.14	Level 2
1325	CAS:50-32-8	161	0.14	Level 2
1326	CAS:92-52-4	161	0.14	Level 2
1327	CAS:71-43-2	161	0.14	Level 2
1328	CAS:483-65-8	161	0.14	Level 2
1329	CAS:129-00-0	161	0.14	Level 2
1330	CAS:829-26-5	161	0.14	Level 2
1331	CAS:108-38-3	161	0.14	Level 2
1332	CAS:95-13-6	161	0.14	Level 2
1333	CAS:100-41-4	161	0.14	Level 2
1334	CAS:98-06-6	161	0.14	Level 2
1335	CAS:57-97-6	164	0.17	Level 1
1336	CAS:50-32-8	164	0.17	Level 1
1337	CAS:56-49-5	164	0.17	Level 1
1338	CAS:91-20-3	164	0.17	Level 1
1339	CAS:100-42-5	164	0.17	Level 1
1340	CAS:129-00-0	164	0.17	Level 1
1341	CAS:71-43-2	164	0.17	Level 1
1342	CAS:100-42-5	167	0.14	Level 1
1343	CAS:71-43-2	167	0.14	Level 1
1344	CAS:129-00-0	167	0.14	Level 1
1345	CAS:56-49-5	167	0.14	Level 1
1346	CAS:50-32-8	167	0.43	Level 1
1347	CAS:91-20-3	167	0.14	Level 1
1348	CAS:57-97-6	167	0.14	Level 1
1349	CAS:50-32-8	173	0.12	Level 1
1350	CAS:57-97-6	173	0.12	Level 1
1351	CAS:56-49-5	175	0.25	Level 1
1352	CAS:120-12-7	175	0.25	Level 3
1353	CAS:57-97-6	175	0.25	Level 3
1354	CAS:56-55-3	175	0.25	Level 3
1355	CAS:95-13-6	175	0.25	Level 3
1356	CAS:56-49-5	176	0.2	Level 1
1357	CAS:56-49-5	188	0.2	Level 1
1358	CAS:56-49-5	191	0.25	Level 1
1359	CAS:50-32-8	191	0.25	Level 1
1360	CAS:56-49-5	192	0.25	Level 1
1361	CAS:56-49-5	193	0.25	Level 1
1362	CAS:50-32-8	194	0.17	Level 1
1363	CAS:56-49-5	194	0.5	Level 1
1364	CAS:50-32-8	195	0.12	Level 1
1365	CAS:1795-15-9	201	0.17	Level 2
1366	CAS:50-32-8	201	0.33	Level 2
1367	CAS:5617-41-4	201	0.17	Level 2
1368	CAS:95-93-2	201	0.17	Level 2
1369	CAS:206-44-0	201	0.17	Level 2
1370	CAS:100-41-4	201	0.17	Level 2
1371	CAS:243-17-4	201	0.17	Level 2
1372	CAS:85-01-8	201	0.17	Level 2
1373	CAS:120-12-7	201	0.17	Level 2
1374	CAS:110-83-8	201	0.17	Level 2
1375	CAS:108-67-8	201	0.17	Level 2
1376	CAS:124-18-5	201	0.17	Level 2
1377	CAS:106-42-3	201	0.17	Level 2
1378	CAS:100-42-5	201	0.17	Level 2
1379	CAS:129-00-0	201	0.17	Level 2
1380	CAS:629-50-5	201	0.17	Level 2
1381	CAS:1120-21-4	201	0.17	Level 2
1382	CAS:111-84-2	201	0.17	Level 2
1383	CAS:112-40-3	201	0.17	Level 2
1384	CAS:86-73-7	201	0.17	Level 2
1385	CAS:56-55-3	201	0.17	Level 2
1386	CAS:110-82-7	201	0.17	Level 2
1387	CAS:108-88-3	201	0.17	Level 2
1388	CAS:218-01-9	201	0.17	Level 2
1389	CAS:629-59-4	201	0.17	Level 2
1390	CAS:95-47-6	201	0.17	Level 2
1391	CAS:191-24-2	201	0.17	Level 2
1392	CAS:91-20-3	201	0.17	Level 2
1393	CAS:13150-81-7	201	0.17	Level 2
1394	CAS:135-01-3	201	0.17	Level 2
1395	CAS:217-59-4	201	0.17	Level 2
1396	CAS:71-43-2	201	0.17	Level 2
1397	CAS:191-07-1	201	0.17	Level 2
1398	CAS:95-63-6	201	0.17	Level 2
1399	CAS:192-97-2	201	0.17	Level 2
1400	CAS:92-52-4	201	0.17	Level 2
1401	CAS:90-12-0	201	0.17	Level 2
1402	CAS:50-32-8	205	0.5	Level 5
1403	CAS:91-20-3	205	0.33	Level 2
1404	CAS:71-43-2	205	0.33	Level 2
1405	CAS:205-99-2	205	0.17	Level 2
1406	CAS:56-49-5	205	0.17	Level 2
1407	CAS:100-41-4	205	0.17	Level 2
1408	CAS:57-97-6	205	0.17	Level 2
1409	CAS:218-01-9	205	0.17	Level 2
1410	CAS:129-00-0	205	0.33	Level 2
1411	CAS:56-49-5	207	0.25	Level 1
1412	CAS:100-41-4	207	0.12	Level 1
1413	CAS:206-44-0	207	0.12	Level 1
1414	CAS:129-00-0	207	0.25	Level 1
1415	CAS:71-43-2	207	0.25	Level 1
1416	CAS:50-32-8	207	0.38	Level 1
1417	CAS:191-24-2	207	0.12	Level 1
1418	CAS:85-01-8	207	0.25	Level 1
1419	CAS:57-97-6	207	0.25	Level 1
1420	CAS:91-20-3	207	0.25	Level 1
1421	CAS:71-43-2	212	0.17	Level 1
1422	CAS:100-41-4	212	0.17	Level 1
1423	CAS:91-20-3	212	0.17	Level 1
1424	CAS:129-00-0	212	0.17	Level 1
1425	CAS:57-97-6	212	0.17	Level 1
1426	CAS:50-32-8	212	0.33	Level 1
1427	CAS:56-49-5	212	0.33	Level 1
1428	CAS:71-43-2	213	0.17	Level 1
1429	CAS:50-32-8	213	0.33	Level 3
1430	CAS:85-01-8	213	0.17	Level 1
1431	CAS:56-49-5	213	0.17	Level 1
1432	CAS:57-97-6	213	0.17	Level 1
1433	CAS:108-88-3	216	0.17	Level 2
1434	CAS:56-49-5	216	0.17	Level 1
1435	CAS:85-01-8	216	0.17	Level 2
1436	CAS:17301-23-4	216	0.17	Level 2
1437	CAS:56-55-3	216	0.17	Level 2
1438	CAS:124-18-5	216	0.17	Level 2
1439	CAS:100-42-5	216	0.17	Level 2
1440	CAS:108-38-3	216	0.17	Level 2
1441	CAS:112-40-3	216	0.17	Level 2
1442	CAS:1795-15-9	216	0.33	Level 2
1443	CAS:5617-41-4	216	0.17	Level 2
1444	CAS:206-44-0	216	0.33	Level 2
1445	CAS:629-59-4	216	0.17	Level 2
1446	CAS:71-43-2	216	0.17	Level 2
1447	CAS:92-52-4	216	0.17	Level 2
1448	CAS:13150-81-7	216	0.17	Level 2
1449	CAS:91-20-3	216	0.33	Level 2
1450	CAS:1120-21-4	216	0.17	Level 2
1451	CAS:111-84-2	216	0.17	Level 2
1452	CAS:629-50-5	216	0.17	Level 2
1453	CAS:90-12-0	216	0.17	Level 2
1454	CAS:86-73-7	216	0.17	Level 2
1455	CAS:120-12-7	216	0.17	Level 2
1456	CAS:106-42-3	216	0.17	Level 2
1457	CAS:110-83-8	216	0.17	Level 2
1458	CAS:110-82-7	216	0.17	Level 2
1459	CAS:95-47-6	216	0.17	Level 2
1460	CAS:100-41-4	216	0.17	Level 2
1461	CAS:95-93-2	216	0.17	Level 2
1462	CAS:108-67-8	216	0.17	Level 2
1463	CAS:50-32-8	216	0.33	Level 2
1464	CAS:83-32-9	216	0.17	Level 2
1465	CAS:129-00-0	216	0.17	Level 2
1466	CAS:95-63-6	216	0.17	Level 2
1467	CAS:135-01-3	216	0.17	Level 2
1468	CAS:108-38-3	218	0.17	Level 1
1469	CAS:206-44-0	218	0.33	Level 2
1470	CAS:135-01-3	218	0.17	Level 2
1471	CAS:71-43-2	218	0.17	Level 2
1472	CAS:110-83-8	218	0.17	Level 2
1473	CAS:95-47-6	218	0.17	Level 2
1474	CAS:95-63-6	218	0.17	Level 2
1475	CAS:85-01-8	218	0.17	Level 2
1476	CAS:110-82-7	218	0.17	Level 2
1477	CAS:95-93-2	218	0.17	Level 2
1478	CAS:108-67-8	218	0.17	Level 2
1479	CAS:83-32-9	218	0.17	Level 1
1480	CAS:108-88-3	218	0.17	Level 2
1481	CAS:120-12-7	218	0.17	Level 2
1482	CAS:1120-21-4	218	0.17	Level 2
1483	CAS:5617-41-4	218	0.17	Level 2
1484	CAS:86-73-7	218	0.17	Level 1
1485	CAS:56-55-3	218	0.17	Level 2
1486	CAS:629-50-5	218	0.17	Level 2
1487	CAS:100-42-5	218	0.17	Level 2
1488	CAS:100-41-4	218	0.17	Level 2
1489	CAS:111-84-2	218	0.17	Level 2
1490	CAS:1795-15-9	218	0.17	Level 2
1491	CAS:124-18-5	218	0.17	Level 2
1492	CAS:91-20-3	218	0.33	Level 2
1493	CAS:106-42-3	218	0.17	Level 2
1494	CAS:92-52-4	218	0.17	Level 2
1495	CAS:629-59-4	218	0.17	Level 2
1496	CAS:112-40-3	218	0.17	Level 2
1497	CAS:129-00-0	218	0.17	Level 2
1498	CAS:90-12-0	218	0.17	Level 2
1499	CAS:50-32-8	218	0.17	Level 2
1500	CAS:13150-81-7	218	0.17	Level 2
1501	CAS:56-55-3	219	0.17	Level 2
1502	CAS:108-67-8	219	0.17	Level 2
1503	CAS:50-32-8	219	0.17	Level 2
1504	CAS:13150-81-7	219	0.17	Level 2
1505	CAS:95-63-6	219	0.17	Level 2
1506	CAS:100-42-5	219	0.17	Level 2
1507	CAS:91-20-3	219	0.33	Level 2
1508	CAS:86-73-7	219	0.17	Level 1
1509	CAS:112-40-3	219	0.17	Level 2
1510	CAS:106-42-3	219	0.17	Level 2
1511	CAS:92-52-4	219	0.17	Level 2
1512	CAS:95-93-2	219	0.17	Level 2
1513	CAS:110-83-8	219	0.17	Level 2
1514	CAS:100-41-4	219	0.17	Level 2
1515	CAS:108-88-3	219	0.17	Level 2
1516	CAS:111-84-2	219	0.17	Level 2
1517	CAS:129-00-0	219	0.17	Level 2
1518	CAS:83-32-9	219	0.17	Level 1
1519	CAS:5617-41-4	219	0.17	Level 2
1520	CAS:85-01-8	219	0.17	Level 2
1521	CAS:1120-21-4	219	0.17	Level 2
1522	CAS:135-01-3	219	0.17	Level 2
1523	CAS:629-50-5	219	0.17	Level 2
1524	CAS:629-59-4	219	0.17	Level 2
1525	CAS:120-12-7	219	0.17	Level 2
1526	CAS:124-18-5	219	0.17	Level 2
1527	CAS:206-44-0	219	0.33	Level 2
1528	CAS:1795-15-9	219	0.17	Level 2
1529	CAS:71-43-2	219	0.17	Level 2
1530	CAS:108-38-3	219	0.17	Level 1
1531	CAS:90-12-0	219	0.17	Level 2
1532	CAS:110-82-7	219	0.17	Level 2
1533	CAS:95-47-6	219	0.17	Level 2
1534	CAS:129-00-0	220	0.2	Level 1
1535	CAS:56-49-5	220	0.2	Level 1
1536	CAS:100-42-5	220	0.2	Level 1
1537	CAS:71-43-2	220	0.2	Level 1
1538	CAS:57-97-6	220	0.2	Level 1
1539	CAS:50-32-8	220	0.4	Level 1
1540	CAS:85-01-8	220	0.2	Level 1
1541	CAS:106-99-0	220	0.2	Level 1
1542	CAS:50-32-8	237	0.2	Level 2
1543	CAS:56-49-5	237	0.2	Level 2
1544	CAS:110-83-8	238	0.17	Level 2
1545	CAS:106-42-3	238	0.17	Level 2
1546	CAS:95-93-2	238	0.17	Level 2
1547	CAS:120-12-7	238	0.17	Level 2
1548	CAS:1795-15-9	238	0.33	Level 2
1549	CAS:100-41-4	238	0.17	Level 2
1550	CAS:17301-23-4	238	0.17	Level 2
1551	CAS:111-84-2	238	0.17	Level 2
1552	CAS:206-44-0	238	0.33	Level 2
1553	CAS:629-59-4	238	0.17	Level 2
1554	CAS:92-52-4	238	0.17	Level 2
1555	CAS:5617-41-4	238	0.17	Level 2
1556	CAS:83-32-9	238	0.17	Level 2
1557	CAS:95-47-6	238	0.17	Level 2
1558	CAS:110-82-7	238	0.17	Level 2
1559	CAS:108-88-3	238	0.17	Level 2
1560	CAS:71-43-2	238	0.17	Level 2
1561	CAS:112-40-3	238	0.17	Level 2
1562	CAS:1120-21-4	238	0.17	Level 2
1563	CAS:108-38-3	238	0.17	Level 2
1564	CAS:56-55-3	238	0.17	Level 2
1565	CAS:108-67-8	238	0.17	Level 2
1566	CAS:129-00-0	238	0.17	Level 2
1567	CAS:13150-81-7	238	0.17	Level 2
1568	CAS:50-32-8	238	0.5	Level 2
1569	CAS:85-01-8	238	0.17	Level 2
1570	CAS:629-50-5	238	0.17	Level 2
1571	CAS:90-12-0	238	0.17	Level 2
1572	CAS:56-49-5	238	0.17	Level 1
1573	CAS:124-18-5	238	0.17	Level 2
1574	CAS:100-42-5	238	0.17	Level 2
1575	CAS:95-63-6	238	0.17	Level 2
1576	CAS:91-20-3	238	0.5	Level 2
1577	CAS:86-73-7	238	0.17	Level 2
1578	CAS:57-97-6	238	0.17	Level 1
1579	CAS:135-01-3	238	0.17	Level 2
1580	CAS:85-01-8	242	0.25	Level 2
1581	CAS:56-55-3	242	0.12	Level 2
1582	CAS:83-32-9	242	0.12	Level 2
1583	CAS:192-97-2	242	0.12	Level 2
1584	CAS:206-44-0	242	0.12	Level 2
1585	CAS:50-32-8	242	0.12	Level 2
1586	CAS:91-20-3	242	0.25	Level 2
1587	CAS:108-88-3	242	0.12	Level 2
1588	CAS:218-01-9	242	0.12	Level 2
1589	CAS:71-43-2	242	0.12	Level 2
1590	CAS:120-12-7	242	0.25	Level 2
1591	CAS:92-52-4	242	0.25	Level 2
1592	CAS:243-17-4	242	0.12	Level 2
1593	CAS:108-38-3	242	0.12	Level 2
1594	CAS:191-24-2	242	0.12	Level 2
1595	CAS:129-00-0	242	0.12	Level 2
1596	CAS:86-73-7	242	0.12	Level 2
1597	CAS:110-54-3	245	0.09	Level 1
1598	CAS:120-12-7	245	0.27	Level 2
1599	CAS:90-12-0	245	0.09	Level 1
1600	CAS:91-20-3	245	0.36	Level 2
1601	CAS:86-73-7	245	0.09	Level 1
1602	CAS:124-18-5	245	0.09	Level 1
1603	CAS:100-41-4	245	0.09	Level 1
1604	CAS:83-32-9	245	0.09	Level 1
1605	CAS:71-43-2	245	0.27	Level 1
1606	CAS:108-88-3	245	0.18	Level 1
1607	CAS:85-01-8	245	0.18	Level 2
1608	CAS:206-44-0	245	0.18	Level 1
1609	CAS:50-32-8	245	0.18	Level 2
1610	CAS:57-97-6	245	0.09	Level 2
1611	CAS:92-52-4	245	0.18	Level 2
1612	CAS:50-32-8	256	0.2	Level 1
1613	CAS:206-44-0	256	0.2	Level 1
1614	CAS:50-32-8	257	0.2	Level 1
1615	CAS:206-44-0	257	0.2	Level 1
1616	CAS:56-49-5	258	0.2	Level 3
1617	CAS:206-44-0	258	0.2	Level 1
1618	CAS:91-20-3	258	0.2	Level 1
1619	CAS:71-43-2	258	0.2	Level 1
1620	CAS:50-32-8	258	0.4	Level 1
1621	CAS:91-20-3	263	0.75	Level 2
1622	CAS:218-01-9	263	0.25	Level 1
1623	CAS:50-32-8	263	1	Level 5
1624	CAS:56-49-5	263	0.25	Level 1
1625	CAS:207-08-9	263	0.25	Level 1
1626	CAS:205-99-2	263	0.25	Level 1
1627	CAS:56-55-3	263	0.25	Level 1
1628	CAS:129-00-0	263	0.25	Level 1
1629	CAS:57-97-6	263	0.75	Level 5
1630	CAS:191-24-2	263	0.25	Level 1
1631	CAS:71-43-2	263	0.25	Level 1
1632	CAS:206-44-0	263	0.25	Level 1
1633	CAS:92-52-4	263	0.25	Level 2
1634	CAS:120-12-7	263	0.25	Level 2
1635	CAS:193-39-5	263	0.25	Level 1
1636	CAS:85-01-8	263	0.5	Level 2
1637	CAS:83-32-9	271	0.2	Level 2
1638	CAS:193-39-5	271	0.2	Level 1
1639	CAS:95-13-6	271	0.2	Level 3
1640	CAS:56-49-5	271	0.4	Level 1
1641	CAS:91-20-3	271	0.4	Level 2
1642	CAS:1795-15-9	271	0.2	Level 2
1643	CAS:56-55-3	271	0.4	Level 3
1644	CAS:108-38-3	271	0.2	Level 2
1645	CAS:85-01-8	271	0.2	Level 1
1646	CAS:207-08-9	271	0.2	Level 1
1647	CAS:50-32-8	271	0.4	Level 2
1648	CAS:205-99-2	271	0.2	Level 1
1649	CAS:218-01-9	271	0.2	Level 1
1650	CAS:129-00-0	271	0.2	Level 1
1651	CAS:86-73-7	271	0.2	Level 2
1652	CAS:17301-23-4	271	0.2	Level 2
1653	CAS:57-97-6	271	0.2	Level 3
1654	CAS:206-44-0	271	0.2	Level 2
1655	CAS:120-12-7	271	0.2	Level 3
1656	CAS:205-99-2	272	0.14	Level 2
1657	CAS:207-08-9	272	0.14	Level 2
1658	CAS:57-97-6	272	0.57	Level 2
1659	CAS:56-55-3	272	0.14	Level 1
1660	CAS:191-24-2	272	0.14	Level 1
1661	CAS:50-32-8	272	0.57	Level 2
1662	CAS:129-00-0	272	0.29	Level 1
1663	CAS:108-88-3	272	0.14	Level 1
1664	CAS:86-73-7	272	0.14	Level 1
1665	CAS:85-01-8	272	0.14	Level 1
1666	CAS:106-99-0	272	0.14	Level 2
1667	CAS:193-39-5	272	0.14	Level 2
1668	CAS:71-43-2	272	0.71	Level 2
1669	CAS:100-41-4	272	0.14	Level 1
1670	CAS:218-01-9	272	0.14	Level 2
1671	CAS:119-64-2	272	0.14	Level 1
1672	CAS:100-42-5	272	0.29	Level 2
1673	CAS:91-20-3	272	0.43	Level 2
1674	CAS:206-44-0	272	0.14	Level 1
1675	CAS:56-49-5	272	0.57	Level 2
1676	CAS:91-20-3	286	0.75	Level 2
1677	CAS:218-01-9	286	0.25	Level 1
1678	CAS:71-43-2	286	0.25	Level 1
1679	CAS:57-97-6	286	0.5	Level 2
1680	CAS:56-49-5	286	0.25	Level 1
1681	CAS:129-00-0	286	0.25	Level 1
1682	CAS:50-32-8	286	0.75	Level 2
1683	CAS:205-99-2	286	0.25	Level 1
1684	CAS:56-55-3	286	0.25	Level 1
1685	CAS:85-01-8	286	0.5	Level 2
1686	CAS:193-39-5	286	0.25	Level 1
1687	CAS:92-52-4	286	0.25	Level 2
1688	CAS:207-08-9	286	0.25	Level 1
1689	CAS:191-24-2	286	0.25	Level 1
1690	CAS:120-12-7	286	0.25	Level 2
1691	CAS:206-44-0	286	0.25	Level 1
1692	CAS:120-12-7	287	0.25	Level 2
1693	CAS:92-52-4	287	0.25	Level 2
1694	CAS:50-32-8	287	0.5	Level 2
1695	CAS:85-01-8	287	0.25	Level 2
1696	CAS:91-20-3	287	0.5	Level 2
1697	CAS:57-97-6	287	0.25	Level 2
1698	CAS:85-01-8	288	0.12	Level 1
1699	CAS:56-49-5	288	0.12	Level 1
1700	CAS:120-12-7	289	0.17	Level 2
1701	CAS:95-93-2	289	0.17	Level 2
1702	CAS:71-43-2	289	0.17	Level 2
1703	CAS:56-55-3	289	0.33	Level 2
1704	CAS:629-59-4	289	0.17	Level 2
1705	CAS:92-52-4	289	0.17	Level 2
1706	CAS:17301-23-4	289	0.17	Level 1
1707	CAS:1795-15-9	289	0.33	Level 2
1708	CAS:110-82-7	289	0.17	Level 2
1709	CAS:85-01-8	289	0.33	Level 2
1710	CAS:95-47-6	289	0.17	Level 2
1711	CAS:110-83-8	289	0.17	Level 2
1712	CAS:207-08-9	289	0.17	Level 1
1713	CAS:50-32-8	289	0.5	Level 2
1714	CAS:95-63-6	289	0.17	Level 2
1715	CAS:218-01-9	289	0.17	Level 1
1716	CAS:206-44-0	289	0.33	Level 2
1717	CAS:205-99-2	289	0.17	Level 1
1718	CAS:83-32-9	289	0.17	Level 1
1719	CAS:90-12-0	289	0.17	Level 2
1720	CAS:108-67-8	289	0.17	Level 2
1721	CAS:106-42-3	289	0.17	Level 2
1722	CAS:135-01-3	289	0.17	Level 2
1723	CAS:111-84-2	289	0.17	Level 2
1724	CAS:91-20-3	289	0.5	Level 2
1725	CAS:1120-21-4	289	0.17	Level 2
1726	CAS:129-00-0	289	0.33	Level 2
1727	CAS:108-88-3	289	0.17	Level 2
1728	CAS:108-38-3	289	0.17	Level 1
1729	CAS:100-41-4	289	0.17	Level 2
1730	CAS:5617-41-4	289	0.17	Level 2
1731	CAS:100-42-5	289	0.17	Level 2
1732	CAS:13150-81-7	289	0.17	Level 2
1733	CAS:193-39-5	289	0.17	Level 1
1734	CAS:124-18-5	289	0.17	Level 2
1735	CAS:112-40-3	289	0.17	Level 2
1736	CAS:629-50-5	289	0.17	Level 2
1737	CAS:86-73-7	289	0.17	Level 1
1738	CAS:56-49-5	289	0.33	Level 1
1739	CAS:129-00-0	290	0.25	Level 1
1740	CAS:56-55-3	290	0.25	Level 1
1741	CAS:85-01-8	290	0.5	Level 2
1742	CAS:193-39-5	290	0.25	Level 1
1743	CAS:207-08-9	290	0.25	Level 1
1744	CAS:218-01-9	290	0.25	Level 1
1745	CAS:120-12-7	290	0.25	Level 2
1746	CAS:50-32-8	290	0.75	Level 2
1747	CAS:91-20-3	290	0.75	Level 2
1748	CAS:56-49-5	290	0.25	Level 1
1749	CAS:191-24-2	290	0.25	Level 1
1750	CAS:205-99-2	290	0.25	Level 1
1751	CAS:71-43-2	290	0.25	Level 1
1752	CAS:57-97-6	290	0.5	Level 2
1753	CAS:206-44-0	290	0.25	Level 1
1754	CAS:92-52-4	290	0.25	Level 2
1755	CAS:91-20-3	291	0.5	Level 2
1756	CAS:50-32-8	291	0.5	Level 2
1757	CAS:92-52-4	291	0.25	Level 2
1758	CAS:120-12-7	291	0.25	Level 2
1759	CAS:85-01-8	291	0.25	Level 2
1760	CAS:57-97-6	291	0.25	Level 2
1761	CAS:129-00-0	292	0.17	Level 2
1762	CAS:111-84-2	292	0.17	Level 2
1763	CAS:71-43-2	292	0.17	Level 2
1764	CAS:5617-41-4	292	0.17	Level 2
1765	CAS:112-40-3	292	0.17	Level 2
1766	CAS:100-42-5	292	0.17	Level 2
1767	CAS:106-42-3	292	0.17	Level 2
1768	CAS:56-55-3	292	0.17	Level 2
1769	CAS:95-93-2	292	0.17	Level 2
1770	CAS:120-12-7	292	0.17	Level 2
1771	CAS:91-20-3	292	0.33	Level 2
1772	CAS:90-12-0	292	0.17	Level 2
1773	CAS:100-41-4	292	0.17	Level 2
1774	CAS:108-88-3	292	0.17	Level 2
1775	CAS:629-59-4	292	0.17	Level 2
1776	CAS:629-50-5	292	0.17	Level 2
1777	CAS:95-63-6	292	0.17	Level 2
1778	CAS:124-18-5	292	0.17	Level 2
1779	CAS:85-01-8	292	0.17	Level 2
1780	CAS:13150-81-7	292	0.17	Level 2
1781	CAS:135-01-3	292	0.17	Level 2
1782	CAS:1120-21-4	292	0.17	Level 2
1783	CAS:1795-15-9	292	0.17	Level 2
1784	CAS:110-82-7	292	0.17	Level 2
1785	CAS:206-44-0	292	0.17	Level 2
1786	CAS:92-52-4	292	0.17	Level 2
1787	CAS:110-83-8	292	0.17	Level 2
1788	CAS:50-32-8	292	0.17	Level 2
1789	CAS:108-67-8	292	0.17	Level 2
1790	CAS:95-47-6	292	0.17	Level 2
1791	CAS:100-41-4	293	0.11	Level 2
1792	CAS:50-32-8	293	0.44	Level 5
1793	CAS:92-52-4	293	0.11	Level 3
1794	CAS:86-73-7	293	0.11	Level 3
1795	CAS:106-99-0	293	0.11	Level 2
1796	CAS:206-44-0	293	0.11	Level 3
1797	CAS:119-64-2	293	0.11	Level 3
1798	CAS:57-97-6	293	0.44	Level 5
1799	CAS:56-55-3	293	0.11	Level 3
1800	CAS:100-42-5	293	0.33	Level 5
1801	CAS:218-01-9	293	0.11	Level 1
1802	CAS:71-43-2	293	0.44	Level 5
1803	CAS:120-12-7	293	0.11	Level 3
1804	CAS:56-49-5	293	0.22	Level 2
1805	CAS:108-88-3	293	0.11	Level 2
1806	CAS:129-00-0	293	0.22	Level 3
1807	CAS:91-20-3	293	0.11	Level 1
1808	CAS:50-32-8	296	0.4	Level 2
1809	CAS:206-44-0	296	0.2	Level 1
1810	CAS:71-43-2	296	0.6	Level 2
1811	CAS:85-01-8	296	0.2	Level 1
1812	CAS:57-97-6	296	0.4	Level 2
1813	CAS:86-73-7	296	0.2	Level 1
1814	CAS:100-41-4	296	0.2	Level 2
1815	CAS:56-55-3	296	0.2	Level 1
1816	CAS:119-64-2	296	0.2	Level 1
1817	CAS:91-20-3	296	0.2	Level 1
1818	CAS:56-49-5	296	0.4	Level 2
1819	CAS:191-24-2	296	0.2	Level 1
1820	CAS:108-88-3	296	0.2	Level 2
1821	CAS:129-00-0	296	0.2	Level 1
1822	CAS:1795-15-9	297	0.17	Level 2
1823	CAS:108-67-8	297	0.17	Level 2
1824	CAS:106-42-3	297	0.17	Level 2
1825	CAS:5617-41-4	297	0.17	Level 2
1826	CAS:91-20-3	297	0.17	Level 2
1827	CAS:95-93-2	297	0.17	Level 2
1828	CAS:71-43-2	297	0.17	Level 2
1829	CAS:90-12-0	297	0.17	Level 2
1830	CAS:95-47-6	297	0.17	Level 2
1831	CAS:124-18-5	297	0.17	Level 2
1832	CAS:111-84-2	297	0.17	Level 2
1833	CAS:1120-21-4	297	0.17	Level 2
1834	CAS:629-59-4	297	0.17	Level 2
1835	CAS:129-00-0	297	0.17	Level 2
1836	CAS:56-55-3	297	0.17	Level 2
1837	CAS:13150-81-7	297	0.17	Level 2
1838	CAS:50-32-8	297	0.17	Level 2
1839	CAS:110-83-8	297	0.17	Level 2
1840	CAS:629-50-5	297	0.17	Level 2
1841	CAS:108-88-3	297	0.17	Level 2
1842	CAS:206-44-0	297	0.17	Level 2
1843	CAS:100-42-5	297	0.17	Level 2
1844	CAS:85-01-8	297	0.17	Level 2
1845	CAS:120-12-7	297	0.17	Level 2
1846	CAS:95-63-6	297	0.17	Level 2
1847	CAS:92-52-4	297	0.17	Level 2
1848	CAS:112-40-3	297	0.17	Level 2
1849	CAS:110-82-7	297	0.17	Level 2
1850	CAS:135-01-3	297	0.17	Level 2
1851	CAS:100-41-4	297	0.17	Level 2
1852	CAS:50-32-8	300	0.4	Level 2
1853	CAS:86-73-7	300	0.2	Level 3
1854	CAS:108-88-3	300	0.2	Level 2
1855	CAS:71-43-2	302	0.2	Level 2
1856	CAS:50-32-8	302	0.2	Level 2
1857	CAS:86-73-7	303	0.14	Level 1
1858	CAS:205-99-2	303	0.14	Level 2
1859	CAS:71-43-2	303	0.43	Level 2
1860	CAS:106-99-0	303	0.14	Level 2
1861	CAS:100-42-5	303	0.29	Level 2
1862	CAS:129-00-0	303	0.14	Level 1
1863	CAS:119-64-2	303	0.14	Level 1
1864	CAS:91-20-3	303	0.29	Level 2
1865	CAS:57-97-6	303	0.71	Level 2
1866	CAS:56-49-5	303	0.43	Level 2
1867	CAS:193-39-5	303	0.14	Level 2
1868	CAS:56-55-3	303	0.14	Level 1
1869	CAS:50-32-8	303	0.71	Level 2
1870	CAS:218-01-9	303	0.14	Level 2
1871	CAS:207-08-9	303	0.14	Level 2
1872	CAS:85-01-8	303	0.14	Level 1
1873	CAS:50-32-8	305	0.2	Level 1
1874	CAS:124-18-5	309	0.14	Level 2
1875	CAS:129-00-0	309	0.14	Level 2
1876	CAS:135-01-3	309	0.14	Level 2
1877	CAS:71-43-2	309	0.14	Level 2
1878	CAS:100-41-4	309	0.14	Level 2
1879	CAS:110-83-8	309	0.14	Level 2
1880	CAS:95-93-2	309	0.14	Level 2
1881	CAS:629-59-4	309	0.14	Level 2
1882	CAS:112-40-3	309	0.14	Level 2
1883	CAS:629-50-5	309	0.14	Level 2
1884	CAS:56-55-3	309	0.14	Level 2
1885	CAS:13150-81-7	309	0.14	Level 2
1886	CAS:85-01-8	309	0.14	Level 2
1887	CAS:100-42-5	309	0.14	Level 2
1888	CAS:95-63-6	309	0.14	Level 2
1889	CAS:110-82-7	309	0.14	Level 2
1890	CAS:108-88-3	309	0.14	Level 2
1891	CAS:206-44-0	309	0.29	Level 2
1892	CAS:91-20-3	309	0.14	Level 2
1893	CAS:1795-15-9	309	0.29	Level 2
1894	CAS:95-47-6	309	0.14	Level 2
1895	CAS:1120-21-4	309	0.14	Level 2
1896	CAS:5617-41-4	309	0.14	Level 2
1897	CAS:92-52-4	309	0.14	Level 2
1898	CAS:90-12-0	309	0.14	Level 2
1899	CAS:50-32-8	309	0.29	Level 2
1900	CAS:17301-23-4	309	0.14	Level 1
1901	CAS:108-67-8	309	0.14	Level 2
1902	CAS:120-12-7	309	0.14	Level 2
1903	CAS:106-42-3	309	0.14	Level 2
1904	CAS:111-84-2	309	0.14	Level 2
1905	CAS:83-32-9	310	0.08	Level 2
1906	CAS:100-42-5	310	0.08	Level 2
1907	CAS:120-12-7	310	0.08	Level 2
1908	CAS:106-42-3	310	0.08	Level 2
1909	CAS:92-52-4	310	0.08	Level 2
1910	CAS:135-01-3	310	0.08	Level 2
1911	CAS:91-20-3	310	0.25	Level 2
1912	CAS:71-43-2	310	0.08	Level 2
1913	CAS:100-41-4	310	0.08	Level 2
1914	CAS:629-59-4	310	0.08	Level 2
1915	CAS:108-38-3	310	0.08	Level 2
1916	CAS:1795-15-9	310	0.17	Level 2
1917	CAS:206-44-0	310	0.17	Level 2
1918	CAS:95-63-6	310	0.08	Level 2
1919	CAS:124-18-5	310	0.08	Level 2
1920	CAS:108-88-3	310	0.08	Level 2
1921	CAS:193-39-5	310	0.25	Level 1
1922	CAS:205-99-2	310	0.25	Level 1
1923	CAS:5617-41-4	310	0.08	Level 2
1924	CAS:112-40-3	310	0.08	Level 2
1925	CAS:85-01-8	310	0.17	Level 2
1926	CAS:207-08-9	310	0.25	Level 1
1927	CAS:90-12-0	310	0.08	Level 2
1928	CAS:56-55-3	310	0.33	Level 2
1929	CAS:86-73-7	310	0.08	Level 2
1930	CAS:17301-23-4	310	0.08	Level 2
1931	CAS:129-00-0	310	0.33	Level 2
1932	CAS:629-50-5	310	0.08	Level 2
1933	CAS:50-32-8	310	0.67	Level 5
1934	CAS:1120-21-4	310	0.08	Level 2
1935	CAS:56-49-5	310	0.42	Level 1
1936	CAS:111-84-2	310	0.08	Level 2
1937	CAS:108-67-8	310	0.08	Level 2
1938	CAS:110-82-7	310	0.08	Level 2
1939	CAS:95-93-2	310	0.08	Level 2
1940	CAS:218-01-9	310	0.08	Level 1
1941	CAS:95-47-6	310	0.08	Level 2
1942	CAS:110-83-8	310	0.08	Level 2
1943	CAS:13150-81-7	310	0.08	Level 2
1944	CAS:91-20-3	311	0.43	Level 2
1945	CAS:56-55-3	311	0.14	Level 2
1946	CAS:56-49-5	311	0.29	Level 1
1947	CAS:83-32-9	311	0.14	Level 2
1948	CAS:5617-41-4	311	0.14	Level 2
1949	CAS:124-18-5	311	0.14	Level 2
1950	CAS:13150-81-7	311	0.14	Level 2
1951	CAS:629-50-5	311	0.14	Level 2
1952	CAS:92-52-4	311	0.14	Level 2
1953	CAS:71-43-2	311	0.29	Level 2
1954	CAS:111-84-2	311	0.14	Level 2
1955	CAS:108-88-3	311	0.14	Level 2
1956	CAS:110-82-7	311	0.14	Level 2
1957	CAS:86-73-7	311	0.14	Level 2
1958	CAS:629-59-4	311	0.14	Level 2
1959	CAS:110-83-8	311	0.14	Level 2
1960	CAS:108-67-8	311	0.14	Level 2
1961	CAS:1120-21-4	311	0.14	Level 2
1962	CAS:100-41-4	311	0.14	Level 2
1963	CAS:95-63-6	311	0.14	Level 2
1964	CAS:95-93-2	311	0.14	Level 2
1965	CAS:129-00-0	311	0.14	Level 2
1966	CAS:106-42-3	311	0.14	Level 2
1967	CAS:90-12-0	311	0.14	Level 2
1968	CAS:57-97-6	311	0.29	Level 1
1969	CAS:17301-23-4	311	0.14	Level 2
1970	CAS:120-12-7	311	0.14	Level 2
1971	CAS:100-42-5	311	0.14	Level 2
1972	CAS:108-38-3	311	0.14	Level 2
1973	CAS:85-01-8	311	0.29	Level 2
1974	CAS:206-44-0	311	0.29	Level 2
1975	CAS:135-01-3	311	0.14	Level 2
1976	CAS:95-47-6	311	0.14	Level 2
1977	CAS:112-40-3	311	0.14	Level 2
1978	CAS:1795-15-9	311	0.29	Level 2
1979	CAS:50-32-8	311	0.57	Level 2
1980	CAS:56-49-5	315	0.2	Level 1
1981	CAS:50-32-8	323	0.33	Level 2
1982	CAS:629-59-4	323	0.17	Level 2
1983	CAS:100-42-5	323	0.17	Level 2
1984	CAS:112-40-3	323	0.17	Level 2
1985	CAS:629-50-5	323	0.17	Level 2
1986	CAS:90-12-0	323	0.17	Level 2
1987	CAS:106-42-3	323	0.17	Level 2
1988	CAS:124-18-5	323	0.17	Level 2
1989	CAS:129-00-0	323	0.17	Level 2
1990	CAS:206-44-0	323	0.17	Level 2
1991	CAS:110-83-8	323	0.17	Level 2
1992	CAS:5617-41-4	323	0.17	Level 2
1993	CAS:108-67-8	323	0.17	Level 2
1994	CAS:92-52-4	323	0.17	Level 2
1995	CAS:120-12-7	323	0.17	Level 2
1996	CAS:91-20-3	323	0.17	Level 2
1997	CAS:95-47-6	323	0.17	Level 2
1998	CAS:95-63-6	323	0.17	Level 2
1999	CAS:135-01-3	323	0.17	Level 2
2000	CAS:56-49-5	323	0.33	Level 1
2001	CAS:56-55-3	323	0.17	Level 2
2002	CAS:1795-15-9	323	0.17	Level 2
2003	CAS:108-88-3	323	0.17	Level 2
2004	CAS:1120-21-4	323	0.17	Level 2
2005	CAS:100-41-4	323	0.17	Level 2
2006	CAS:110-82-7	323	0.17	Level 2
2007	CAS:95-93-2	323	0.17	Level 2
2008	CAS:13150-81-7	323	0.17	Level 2
2009	CAS:85-01-8	323	0.17	Level 2
2010	CAS:111-84-2	323	0.17	Level 2
2011	CAS:71-43-2	323	0.17	Level 2
2012	CAS:106-42-3	327	0.2	Level 2
2013	CAS:98-06-6	327	0.2	Level 2
2014	CAS:92-52-4	327	0.2	Level 2
2015	CAS:538-68-1	327	0.2	Level 2
2016	CAS:142-82-5	327	0.2	Level 2
2017	CAS:573-98-8	327	0.2	Level 2
2018	CAS:100-42-5	327	0.2	Level 2
2019	CAS:141-93-5	327	0.2	Level 2
2020	CAS:71-43-2	327	0.4	Level 5
2021	CAS:95-93-2	327	0.2	Level 2
2022	CAS:108-38-3	327	0.2	Level 2
2023	CAS:832-69-9	327	0.2	Level 2
2024	CAS:85-01-8	327	0.4	Level 5
2025	CAS:95-13-6	327	0.2	Level 2
2026	CAS:629-62-9	327	0.2	Level 2
2027	CAS:129-00-0	327	0.2	Level 2
2028	CAS:206-44-0	327	0.2	Level 2
2029	CAS:119-64-2	327	0.2	Level 2
2030	CAS:124-18-5	327	0.2	Level 2
2031	CAS:91-20-3	327	0.2	Level 2
2032	CAS:563-46-2	327	0.2	Level 2
2033	CAS:17301-23-4	327	0.2	Level 2
2034	CAS:526-73-8	327	0.2	Level 2
2035	CAS:581-42-0	327	0.2	Level 2
2036	CAS:99-87-6	327	0.2	Level 2
2037	CAS:575-41-7	327	0.2	Level 2
2038	CAS:135-01-3	327	0.2	Level 2
2039	CAS:91-57-6	327	0.2	Level 2
2040	CAS:90-12-0	327	0.2	Level 2
2041	CAS:829-26-5	327	0.2	Level 2
2042	CAS:110-82-7	327	0.2	Level 2
2043	CAS:120-12-7	327	0.2	Level 2
2044	CAS:50-32-8	327	0.4	Level 5
2045	CAS:108-88-3	327	0.2	Level 2
2046	CAS:98-82-8	327	0.2	Level 2
2047	CAS:483-65-8	327	0.2	Level 2
2048	CAS:95-47-6	327	0.2	Level 2
2049	CAS:98-51-1	327	0.2	Level 2
2050	CAS:95-63-6	327	0.2	Level 2
2051	CAS:57-97-6	327	0.4	Level 5
2052	CAS:56-49-5	327	0.2	Level 3
2053	CAS:86-73-7	327	0.2	Level 2
2054	CAS:2245-38-7	327	0.2	Level 2
2055	CAS:110-83-8	327	0.2	Level 2
2056	CAS:56-55-3	327	0.2	Level 2
2057	CAS:108-87-2	327	0.2	Level 2
2058	CAS:287-92-3	327	0.2	Level 2
2059	CAS:110-54-3	327	0.2	Level 2
2060	CAS:108-67-8	327	0.2	Level 2
2061	CAS:763-29-1	327	0.2	Level 2
2062	CAS:111-65-9	327	0.2	Level 2
2063	CAS:109-66-0	327	0.2	Level 2
2064	CAS:83-32-9	327	0.2	Level 2
2065	CAS:629-97-0	327	0.2	Level 2
2066	CAS:100-41-4	327	0.2	Level 2
2067	CAS:538-68-1	328	0.2	Level 2
2068	CAS:95-63-6	328	0.2	Level 2
2069	CAS:106-42-3	328	0.2	Level 2
2070	CAS:206-44-0	328	0.2	Level 2
2071	CAS:99-87-6	328	0.2	Level 2
2072	CAS:91-20-3	328	0.4	Level 2
2073	CAS:526-73-8	328	0.2	Level 2
2074	CAS:100-41-4	328	0.2	Level 2
2075	CAS:763-29-1	328	0.2	Level 2
2076	CAS:98-82-8	328	0.2	Level 2
2077	CAS:135-01-3	328	0.2	Level 2
2078	CAS:129-00-0	328	0.2	Level 2
2079	CAS:142-82-5	328	0.2	Level 2
2080	CAS:119-64-2	328	0.2	Level 2
2081	CAS:98-06-6	328	0.2	Level 2
2082	CAS:110-83-8	328	0.2	Level 2
2083	CAS:57-97-6	328	0.4	Level 5
2084	CAS:120-12-7	328	0.2	Level 2
2085	CAS:483-65-8	328	0.2	Level 2
2086	CAS:111-65-9	328	0.2	Level 2
2087	CAS:91-57-6	328	0.2	Level 2
2088	CAS:56-49-5	328	0.2	Level 3
2089	CAS:108-67-8	328	0.2	Level 2
2090	CAS:56-55-3	328	0.2	Level 2
2091	CAS:71-43-2	328	0.4	Level 5
2092	CAS:98-51-1	328	0.2	Level 2
2093	CAS:95-47-6	328	0.2	Level 2
2094	CAS:110-82-7	328	0.2	Level 2
2095	CAS:573-98-8	328	0.2	Level 2
2096	CAS:86-73-7	328	0.2	Level 2
2097	CAS:110-54-3	328	0.2	Level 2
2098	CAS:108-38-3	328	0.2	Level 2
2099	CAS:50-32-8	328	0.6	Level 5
2100	CAS:141-93-5	328	0.2	Level 2
2101	CAS:829-26-5	328	0.2	Level 2
2102	CAS:629-97-0	328	0.2	Level 2
2103	CAS:95-13-6	328	0.2	Level 2
2104	CAS:287-92-3	328	0.2	Level 2
2105	CAS:2245-38-7	328	0.2	Level 2
2106	CAS:108-87-2	328	0.2	Level 2
2107	CAS:85-01-8	328	0.4	Level 5
2108	CAS:90-12-0	328	0.2	Level 2
2109	CAS:100-42-5	328	0.2	Level 2
2110	CAS:629-62-9	328	0.2	Level 2
2111	CAS:17301-23-4	328	0.2	Level 2
2112	CAS:124-18-5	328	0.2	Level 2
2113	CAS:108-88-3	328	0.2	Level 2
2114	CAS:83-32-9	328	0.2	Level 2
2115	CAS:92-52-4	328	0.2	Level 2
2116	CAS:581-42-0	328	0.2	Level 2
2117	CAS:575-41-7	328	0.2	Level 2
2118	CAS:832-69-9	328	0.2	Level 2
2119	CAS:95-93-2	328	0.2	Level 2
2120	CAS:563-46-2	328	0.2	Level 2
2121	CAS:109-66-0	328	0.2	Level 2
2122	CAS:17301-23-4	329	0.2	Level 2
2123	CAS:141-93-5	329	0.2	Level 2
2124	CAS:57-97-6	329	0.4	Level 5
2125	CAS:629-97-0	329	0.2	Level 2
2126	CAS:99-87-6	329	0.2	Level 2
2127	CAS:56-55-3	329	0.2	Level 2
2128	CAS:100-42-5	329	0.2	Level 2
2129	CAS:142-82-5	329	0.2	Level 2
2130	CAS:95-47-6	329	0.2	Level 2
2131	CAS:483-65-8	329	0.4	Level 2
2132	CAS:135-01-3	329	0.2	Level 2
2133	CAS:120-12-7	329	0.2	Level 2
2134	CAS:129-00-0	329	0.2	Level 2
2135	CAS:98-82-8	329	0.2	Level 2
2136	CAS:629-62-9	329	0.2	Level 2
2137	CAS:2245-38-7	329	0.2	Level 2
2138	CAS:110-82-7	329	0.2	Level 2
2139	CAS:108-87-2	329	0.2	Level 2
2140	CAS:90-12-0	329	0.2	Level 2
2141	CAS:206-44-0	329	0.2	Level 2
2142	CAS:111-65-9	329	0.2	Level 2
2143	CAS:575-41-7	329	0.2	Level 2
2144	CAS:119-64-2	329	0.2	Level 2
2145	CAS:56-49-5	329	0.2	Level 3
2146	CAS:581-42-0	329	0.2	Level 2
2147	CAS:108-38-3	329	0.2	Level 2
2148	CAS:108-88-3	329	0.4	Level 2
2149	CAS:95-13-6	329	0.4	Level 2
2150	CAS:71-43-2	329	0.4	Level 5
2151	CAS:287-92-3	329	0.2	Level 2
2152	CAS:110-54-3	329	0.2	Level 2
2153	CAS:98-06-6	329	0.2	Level 2
2154	CAS:50-32-8	329	0.6	Level 5
2155	CAS:109-66-0	329	0.2	Level 2
2156	CAS:108-67-8	329	0.2	Level 2
2157	CAS:98-51-1	329	0.2	Level 2
2158	CAS:92-52-4	329	0.2	Level 2
2159	CAS:91-57-6	329	0.2	Level 2
2160	CAS:110-83-8	329	0.2	Level 2
2161	CAS:832-69-9	329	0.2	Level 2
2162	CAS:573-98-8	329	0.2	Level 2
2163	CAS:91-20-3	329	0.6	Level 2
2164	CAS:100-41-4	329	0.2	Level 2
2165	CAS:85-01-8	329	0.4	Level 5
2166	CAS:106-42-3	329	0.2	Level 2
2167	CAS:124-18-5	329	0.2	Level 2
2168	CAS:86-73-7	329	0.2	Level 2
2169	CAS:83-32-9	329	0.2	Level 2
2170	CAS:763-29-1	329	0.2	Level 2
2171	CAS:538-68-1	329	0.2	Level 2
2172	CAS:563-46-2	329	0.2	Level 2
2173	CAS:95-63-6	329	0.2	Level 2
2174	CAS:829-26-5	329	0.2	Level 2
2175	CAS:526-73-8	329	0.2	Level 2
2176	CAS:95-93-2	329	0.2	Level 2
2177	CAS:98-06-6	330	0.2	Level 2
2178	CAS:98-82-8	330	0.2	Level 2
2179	CAS:57-97-6	330	0.6	Level 5
2180	CAS:109-66-0	330	0.2	Level 2
2181	CAS:124-18-5	330	0.2	Level 2
2182	CAS:95-63-6	330	0.2	Level 2
2183	CAS:108-88-3	330	0.2	Level 2
2184	CAS:56-55-3	330	0.2	Level 2
2185	CAS:95-47-6	330	0.2	Level 2
2186	CAS:573-98-8	330	0.2	Level 2
2187	CAS:106-42-3	330	0.2	Level 2
2188	CAS:108-87-2	330	0.2	Level 2
2189	CAS:98-51-1	330	0.2	Level 2
2190	CAS:142-82-5	330	0.2	Level 2
2191	CAS:108-38-3	330	0.2	Level 2
2192	CAS:141-93-5	330	0.2	Level 2
2193	CAS:99-87-6	330	0.2	Level 2
2194	CAS:100-41-4	330	0.2	Level 2
2195	CAS:129-00-0	330	0.2	Level 2
2196	CAS:135-01-3	330	0.2	Level 2
2197	CAS:629-62-9	330	0.2	Level 2
2198	CAS:120-12-7	330	0.2	Level 2
2199	CAS:110-54-3	330	0.2	Level 2
2200	CAS:563-46-2	330	0.2	Level 2
2201	CAS:581-42-0	330	0.2	Level 2
2202	CAS:575-41-7	330	0.2	Level 2
2203	CAS:85-01-8	330	0.4	Level 5
2204	CAS:832-69-9	330	0.2	Level 2
2205	CAS:119-64-2	330	0.2	Level 2
2206	CAS:50-32-8	330	0.6	Level 5
2207	CAS:83-32-9	330	0.2	Level 2
2208	CAS:86-73-7	330	0.2	Level 2
2209	CAS:100-42-5	330	0.2	Level 2
2210	CAS:90-12-0	330	0.2	Level 2
2211	CAS:763-29-1	330	0.2	Level 2
2212	CAS:91-57-6	330	0.2	Level 2
2213	CAS:108-67-8	330	0.2	Level 2
2214	CAS:538-68-1	330	0.2	Level 2
2215	CAS:110-83-8	330	0.2	Level 2
2216	CAS:56-49-5	330	0.2	Level 3
2217	CAS:2245-38-7	330	0.2	Level 2
2218	CAS:95-93-2	330	0.2	Level 2
2219	CAS:111-65-9	330	0.2	Level 2
2220	CAS:206-44-0	330	0.2	Level 2
2221	CAS:629-97-0	330	0.2	Level 2
2222	CAS:483-65-8	330	0.2	Level 2
2223	CAS:287-92-3	330	0.2	Level 2
2224	CAS:829-26-5	330	0.2	Level 2
2225	CAS:92-52-4	330	0.2	Level 2
2226	CAS:526-73-8	330	0.2	Level 2
2227	CAS:95-13-6	330	0.2	Level 2
2228	CAS:91-20-3	330	0.4	Level 2
2229	CAS:71-43-2	330	0.4	Level 5
2230	CAS:110-82-7	330	0.2	Level 2
2231	CAS:17301-23-4	330	0.2	Level 2
2232	CAS:108-67-8	331	0.25	Level 2
2233	CAS:629-97-0	331	0.25	Level 2
2234	CAS:111-65-9	331	0.25	Level 2
2235	CAS:92-52-4	331	0.25	Level 2
2236	CAS:99-87-6	331	0.25	Level 2
2237	CAS:71-43-2	331	0.25	Level 2
2238	CAS:100-42-5	331	0.25	Level 2
2239	CAS:86-73-7	331	0.25	Level 2
2240	CAS:563-46-2	331	0.25	Level 2
2241	CAS:98-06-6	331	0.25	Level 2
2242	CAS:83-32-9	331	0.25	Level 2
2243	CAS:108-88-3	331	0.25	Level 2
2244	CAS:829-26-5	331	0.25	Level 2
2245	CAS:110-83-8	331	0.25	Level 2
2246	CAS:50-32-8	331	0.5	Level 2
2247	CAS:2245-38-7	331	0.25	Level 2
2248	CAS:129-00-0	331	0.25	Level 2
2249	CAS:95-63-6	331	0.25	Level 2
2250	CAS:91-20-3	331	0.5	Level 2
2251	CAS:526-73-8	331	0.25	Level 2
2252	CAS:581-42-0	331	0.25	Level 2
2253	CAS:120-12-7	331	0.25	Level 2
2254	CAS:95-47-6	331	0.25	Level 2
2255	CAS:98-51-1	331	0.25	Level 2
2256	CAS:91-57-6	331	0.25	Level 2
2257	CAS:106-42-3	331	0.25	Level 2
2258	CAS:17301-23-4	331	0.25	Level 2
2259	CAS:287-92-3	331	0.25	Level 2
2260	CAS:763-29-1	331	0.25	Level 2
2261	CAS:90-12-0	331	0.25	Level 2
2262	CAS:85-01-8	331	0.25	Level 2
2263	CAS:108-38-3	331	0.25	Level 2
2264	CAS:109-66-0	331	0.25	Level 2
2265	CAS:629-62-9	331	0.25	Level 2
2266	CAS:110-82-7	331	0.25	Level 2
2267	CAS:119-64-2	331	0.25	Level 2
2268	CAS:108-87-2	331	0.25	Level 2
2269	CAS:57-97-6	331	0.5	Level 2
2270	CAS:538-68-1	331	0.25	Level 2
2271	CAS:95-13-6	331	0.25	Level 2
2272	CAS:142-82-5	331	0.25	Level 2
2273	CAS:100-41-4	331	0.25	Level 2
2274	CAS:98-82-8	331	0.25	Level 2
2275	CAS:56-55-3	331	0.25	Level 2
2276	CAS:124-18-5	331	0.25	Level 2
2277	CAS:573-98-8	331	0.25	Level 2
2278	CAS:95-93-2	331	0.25	Level 2
2279	CAS:575-41-7	331	0.25	Level 2
2280	CAS:483-65-8	331	0.25	Level 2
2281	CAS:206-44-0	331	0.25	Level 2
2282	CAS:832-69-9	331	0.25	Level 2
2283	CAS:110-54-3	331	0.25	Level 2
2284	CAS:135-01-3	331	0.25	Level 2
2285	CAS:141-93-5	331	0.25	Level 2
2286	CAS:90-12-0	334	0.17	Level 2
2287	CAS:206-44-0	334	0.17	Level 2
2288	CAS:129-00-0	334	0.17	Level 2
2289	CAS:91-20-3	334	0.17	Level 2
2290	CAS:108-67-8	334	0.17	Level 2
2291	CAS:71-43-2	334	0.17	Level 2
2292	CAS:85-01-8	334	0.17	Level 2
2293	CAS:50-32-8	334	0.33	Level 2
2294	CAS:13150-81-7	334	0.17	Level 2
2295	CAS:95-93-2	334	0.17	Level 2
2296	CAS:120-12-7	334	0.17	Level 2
2297	CAS:106-42-3	334	0.17	Level 2
2298	CAS:112-40-3	334	0.17	Level 2
2299	CAS:5617-41-4	334	0.17	Level 2
2300	CAS:110-82-7	334	0.17	Level 2
2301	CAS:110-83-8	334	0.17	Level 2
2302	CAS:135-01-3	334	0.17	Level 2
2303	CAS:56-55-3	334	0.33	Level 2
2304	CAS:95-47-6	334	0.17	Level 2
2305	CAS:629-59-4	334	0.17	Level 2
2306	CAS:1795-15-9	334	0.17	Level 2
2307	CAS:92-52-4	334	0.17	Level 2
2308	CAS:108-88-3	334	0.17	Level 2
2309	CAS:629-50-5	334	0.17	Level 2
2310	CAS:95-63-6	334	0.17	Level 2
2311	CAS:111-84-2	334	0.17	Level 2
2312	CAS:124-18-5	334	0.17	Level 2
2313	CAS:100-42-5	334	0.17	Level 2
2314	CAS:1120-21-4	334	0.17	Level 2
2315	CAS:100-41-4	334	0.17	Level 2
2316	CAS:100-42-5	335	0.2	Level 1
2317	CAS:91-20-3	335	0.2	Level 1
2318	CAS:56-49-5	335	0.2	Level 1
2319	CAS:129-00-0	335	0.2	Level 1
2320	CAS:71-43-2	335	0.2	Level 1
2321	CAS:57-97-6	335	0.2	Level 1
2322	CAS:50-32-8	335	0.2	Level 1
2323	CAS:100-42-5	336	0.14	Level 2
2324	CAS:135-01-3	336	0.14	Level 2
2325	CAS:1120-21-4	336	0.14	Level 2
2326	CAS:5617-41-4	336	0.14	Level 2
2327	CAS:110-83-8	336	0.14	Level 2
2328	CAS:56-49-5	336	0.14	Level 1
2329	CAS:120-12-7	336	0.14	Level 2
2330	CAS:85-01-8	336	0.14	Level 2
2331	CAS:129-00-0	336	0.14	Level 2
2332	CAS:56-55-3	336	0.14	Level 2
2333	CAS:92-52-4	336	0.14	Level 2
2334	CAS:629-59-4	336	0.14	Level 2
2335	CAS:111-84-2	336	0.14	Level 2
2336	CAS:17301-23-4	336	0.14	Level 2
2337	CAS:91-20-3	336	0.29	Level 2
2338	CAS:13150-81-7	336	0.14	Level 2
2339	CAS:108-67-8	336	0.14	Level 2
2340	CAS:71-43-2	336	0.14	Level 2
2341	CAS:629-50-5	336	0.14	Level 2
2342	CAS:112-40-3	336	0.14	Level 2
2343	CAS:95-93-2	336	0.14	Level 2
2344	CAS:1795-15-9	336	0.29	Level 2
2345	CAS:90-12-0	336	0.14	Level 2
2346	CAS:50-32-8	336	0.86	Level 5
2347	CAS:95-63-6	336	0.14	Level 2
2348	CAS:108-88-3	336	0.14	Level 2
2349	CAS:106-42-3	336	0.14	Level 2
2350	CAS:206-44-0	336	0.29	Level 2
2351	CAS:100-41-4	336	0.14	Level 2
2352	CAS:57-97-6	336	0.14	Level 1
2353	CAS:110-82-7	336	0.14	Level 2
2354	CAS:95-47-6	336	0.14	Level 2
2355	CAS:124-18-5	336	0.14	Level 2
2356	CAS:111-84-2	337	0.12	Level 2
2357	CAS:110-83-8	337	0.12	Level 2
2358	CAS:71-43-2	337	0.12	Level 2
2359	CAS:100-42-5	337	0.12	Level 2
2360	CAS:110-82-7	337	0.12	Level 2
2361	CAS:129-00-0	337	0.12	Level 2
2362	CAS:5617-41-4	337	0.12	Level 2
2363	CAS:108-88-3	337	0.12	Level 2
2364	CAS:106-42-3	337	0.12	Level 2
2365	CAS:206-44-0	337	0.25	Level 2
2366	CAS:56-55-3	337	0.12	Level 2
2367	CAS:13150-81-7	337	0.12	Level 2
2368	CAS:112-40-3	337	0.12	Level 2
2369	CAS:1795-15-9	337	0.25	Level 2
2370	CAS:120-12-7	337	0.12	Level 2
2371	CAS:135-01-3	337	0.12	Level 2
2372	CAS:95-93-2	337	0.12	Level 2
2373	CAS:56-49-5	337	0.12	Level 1
2374	CAS:95-47-6	337	0.12	Level 2
2375	CAS:17301-23-4	337	0.12	Level 2
2376	CAS:92-52-4	337	0.12	Level 2
2377	CAS:124-18-5	337	0.12	Level 2
2378	CAS:91-20-3	337	0.25	Level 2
2379	CAS:85-01-8	337	0.12	Level 2
2380	CAS:629-50-5	337	0.12	Level 2
2381	CAS:100-41-4	337	0.12	Level 2
2382	CAS:50-32-8	337	0.75	Level 5
2383	CAS:108-67-8	337	0.12	Level 2
2384	CAS:1120-21-4	337	0.12	Level 2
2385	CAS:95-63-6	337	0.12	Level 2
2386	CAS:629-59-4	337	0.12	Level 2
2387	CAS:90-12-0	337	0.12	Level 2
2388	CAS:57-97-6	337	0.12	Level 1
2389	CAS:106-42-3	341	0.11	Level 2
2390	CAS:100-42-5	341	0.11	Level 2
2391	CAS:108-88-3	341	0.11	Level 2
2392	CAS:108-67-8	341	0.11	Level 2
2393	CAS:100-41-4	341	0.11	Level 2
2394	CAS:95-63-6	341	0.11	Level 2
2395	CAS:629-50-5	341	0.11	Level 2
2396	CAS:124-18-5	341	0.11	Level 2
2397	CAS:57-97-6	341	0.11	Level 1
2398	CAS:85-01-8	341	0.11	Level 2
2399	CAS:90-12-0	341	0.11	Level 2
2400	CAS:629-59-4	341	0.11	Level 2
2401	CAS:92-52-4	341	0.11	Level 2
2402	CAS:95-47-6	341	0.11	Level 2
2403	CAS:50-32-8	341	0.78	Level 5
2404	CAS:91-20-3	341	0.22	Level 2
2405	CAS:95-93-2	341	0.11	Level 2
2406	CAS:5617-41-4	341	0.11	Level 2
2407	CAS:111-84-2	341	0.11	Level 2
2408	CAS:110-82-7	341	0.11	Level 2
2409	CAS:1120-21-4	341	0.11	Level 2
2410	CAS:112-40-3	341	0.11	Level 2
2411	CAS:56-55-3	341	0.11	Level 2
2412	CAS:71-43-2	341	0.11	Level 2
2413	CAS:1795-15-9	341	0.22	Level 2
2414	CAS:135-01-3	341	0.11	Level 2
2415	CAS:17301-23-4	341	0.11	Level 2
2416	CAS:206-44-0	341	0.22	Level 2
2417	CAS:13150-81-7	341	0.11	Level 2
2418	CAS:129-00-0	341	0.11	Level 2
2419	CAS:110-83-8	341	0.11	Level 2
2420	CAS:120-12-7	341	0.11	Level 2
2421	CAS:56-55-3	346	0.2	Level 2
2422	CAS:91-20-3	346	0.2	Level 2
2423	CAS:13150-81-7	346	0.2	Level 2
2424	CAS:95-93-2	346	0.2	Level 2
2425	CAS:50-32-8	346	0.6	Level 5
2426	CAS:5617-41-4	346	0.2	Level 2
2427	CAS:629-59-4	346	0.2	Level 2
2428	CAS:112-40-3	346	0.2	Level 2
2429	CAS:56-49-5	346	0.4	Level 1
2430	CAS:206-44-0	346	0.2	Level 2
2431	CAS:95-47-6	346	0.2	Level 2
2432	CAS:90-12-0	346	0.2	Level 2
2433	CAS:106-42-3	346	0.2	Level 2
2434	CAS:108-88-3	346	0.2	Level 2
2435	CAS:129-00-0	346	0.2	Level 2
2436	CAS:100-42-5	346	0.2	Level 2
2437	CAS:1795-15-9	346	0.2	Level 2
2438	CAS:120-12-7	346	0.2	Level 2
2439	CAS:71-43-2	346	0.2	Level 2
2440	CAS:108-67-8	346	0.2	Level 2
2441	CAS:111-84-2	346	0.2	Level 2
2442	CAS:110-83-8	346	0.2	Level 2
2443	CAS:92-52-4	346	0.2	Level 2
2444	CAS:85-01-8	346	0.2	Level 2
2445	CAS:95-63-6	346	0.2	Level 2
2446	CAS:1120-21-4	346	0.2	Level 2
2447	CAS:110-82-7	346	0.2	Level 2
2448	CAS:629-50-5	346	0.2	Level 2
2449	CAS:100-41-4	346	0.2	Level 2
2450	CAS:124-18-5	346	0.2	Level 2
2451	CAS:135-01-3	346	0.2	Level 2
2452	CAS:1120-21-4	348	0.2	Level 2
2453	CAS:95-47-6	348	0.2	Level 2
2454	CAS:629-50-5	348	0.2	Level 2
2455	CAS:91-20-3	348	0.2	Level 2
2456	CAS:1795-15-9	348	0.2	Level 2
2457	CAS:95-93-2	348	0.2	Level 2
2458	CAS:92-52-4	348	0.2	Level 2
2459	CAS:90-12-0	348	0.2	Level 2
2460	CAS:629-59-4	348	0.2	Level 2
2461	CAS:95-63-6	348	0.2	Level 2
2462	CAS:56-49-5	348	0.2	Level 1
2463	CAS:110-83-8	348	0.2	Level 2
2464	CAS:106-42-3	348	0.2	Level 2
2465	CAS:112-40-3	348	0.2	Level 2
2466	CAS:108-67-8	348	0.2	Level 2
2467	CAS:13150-81-7	348	0.2	Level 2
2468	CAS:71-43-2	348	0.2	Level 2
2469	CAS:111-84-2	348	0.2	Level 2
2470	CAS:206-44-0	348	0.2	Level 2
2471	CAS:100-42-5	348	0.2	Level 2
2472	CAS:85-01-8	348	0.2	Level 2
2473	CAS:5617-41-4	348	0.2	Level 2
2474	CAS:129-00-0	348	0.2	Level 2
2475	CAS:108-88-3	348	0.2	Level 2
2476	CAS:50-32-8	348	0.2	Level 2
2477	CAS:135-01-3	348	0.2	Level 2
2478	CAS:110-82-7	348	0.2	Level 2
2479	CAS:120-12-7	348	0.2	Level 2
2480	CAS:56-55-3	348	0.2	Level 2
2481	CAS:100-41-4	348	0.2	Level 2
2482	CAS:124-18-5	348	0.2	Level 2
2483	CAS:106-42-3	349	0.12	Level 2
2484	CAS:91-20-3	349	0.12	Level 2
2485	CAS:1120-21-4	349	0.12	Level 2
2486	CAS:112-40-3	349	0.12	Level 2
2487	CAS:1795-15-9	349	0.12	Level 2
2488	CAS:108-67-8	349	0.12	Level 2
2489	CAS:95-63-6	349	0.12	Level 2
2490	CAS:206-44-0	349	0.12	Level 2
2491	CAS:110-83-8	349	0.12	Level 2
2492	CAS:95-93-2	349	0.12	Level 2
2493	CAS:13150-81-7	349	0.12	Level 2
2494	CAS:95-47-6	349	0.12	Level 2
2495	CAS:111-84-2	349	0.12	Level 2
2496	CAS:129-00-0	349	0.12	Level 2
2497	CAS:90-12-0	349	0.12	Level 2
2498	CAS:71-43-2	349	0.12	Level 2
2499	CAS:56-49-5	349	0.12	Level 1
2500	CAS:100-42-5	349	0.12	Level 2
2501	CAS:5617-41-4	349	0.12	Level 2
2502	CAS:124-18-5	349	0.12	Level 2
2503	CAS:135-01-3	349	0.12	Level 2
2504	CAS:85-01-8	349	0.12	Level 2
2505	CAS:629-59-4	349	0.12	Level 2
2506	CAS:108-88-3	349	0.12	Level 2
2507	CAS:100-41-4	349	0.12	Level 2
2508	CAS:110-82-7	349	0.12	Level 2
2509	CAS:120-12-7	349	0.12	Level 2
2510	CAS:92-52-4	349	0.12	Level 2
2511	CAS:56-55-3	349	0.12	Level 2
2512	CAS:50-32-8	349	0.12	Level 2
2513	CAS:629-50-5	349	0.12	Level 2
2514	CAS:108-67-8	360	0.25	Level 2
2515	CAS:109-66-0	360	0.25	Level 2
2516	CAS:483-65-8	360	0.25	Level 2
2517	CAS:99-87-6	360	0.25	Level 2
2518	CAS:629-62-9	360	0.25	Level 2
2519	CAS:111-65-9	360	0.25	Level 2
2520	CAS:95-47-6	360	0.25	Level 2
2521	CAS:538-68-1	360	0.25	Level 2
2522	CAS:108-88-3	360	0.25	Level 2
2523	CAS:108-87-2	360	0.25	Level 2
2524	CAS:124-18-5	360	0.25	Level 2
2525	CAS:95-63-6	360	0.25	Level 2
2526	CAS:526-73-8	360	0.25	Level 2
2527	CAS:573-98-8	360	0.25	Level 2
2528	CAS:100-41-4	360	0.25	Level 2
2529	CAS:56-55-3	360	0.25	Level 2
2530	CAS:71-43-2	360	0.25	Level 2
2531	CAS:575-41-7	360	0.25	Level 2
2532	CAS:110-83-8	360	0.25	Level 2
2533	CAS:763-29-1	360	0.25	Level 2
2534	CAS:129-00-0	360	0.25	Level 2
2535	CAS:91-20-3	360	0.25	Level 2
2536	CAS:17301-23-4	360	0.25	Level 2
2537	CAS:287-92-3	360	0.25	Level 2
2538	CAS:50-32-8	360	0.25	Level 2
2539	CAS:98-51-1	360	0.25	Level 2
2540	CAS:57-97-6	360	0.25	Level 2
2541	CAS:629-97-0	360	0.25	Level 2
2542	CAS:110-54-3	360	0.25	Level 2
2543	CAS:95-13-6	360	0.25	Level 2
2544	CAS:110-82-7	360	0.25	Level 2
2545	CAS:832-69-9	360	0.25	Level 2
2546	CAS:2245-38-7	360	0.25	Level 2
2547	CAS:108-38-3	360	0.25	Level 2
2548	CAS:95-93-2	360	0.25	Level 2
2549	CAS:563-46-2	360	0.25	Level 2
2550	CAS:141-93-5	360	0.25	Level 2
2551	CAS:92-52-4	360	0.25	Level 2
2552	CAS:829-26-5	360	0.25	Level 2
2553	CAS:119-64-2	360	0.25	Level 2
2554	CAS:135-01-3	360	0.25	Level 2
2555	CAS:98-82-8	360	0.25	Level 2
2556	CAS:83-32-9	360	0.25	Level 2
2557	CAS:98-06-6	360	0.25	Level 2
2558	CAS:86-73-7	360	0.25	Level 2
2559	CAS:206-44-0	360	0.25	Level 2
2560	CAS:91-57-6	360	0.25	Level 2
2561	CAS:106-42-3	360	0.25	Level 2
2562	CAS:100-42-5	360	0.25	Level 2
2563	CAS:142-82-5	360	0.25	Level 2
2564	CAS:90-12-0	360	0.25	Level 2
2565	CAS:120-12-7	360	0.25	Level 2
2566	CAS:581-42-0	360	0.25	Level 2
2567	CAS:85-01-8	360	0.25	Level 2
2568	CAS:91-20-3	362	0.12	Level 1
2569	CAS:50-32-8	362	0.12	Level 1
2570	CAS:57-97-6	362	0.12	Level 1
2571	CAS:108-67-8	363	0.25	Level 2
2572	CAS:95-63-6	363	0.25	Level 2
2573	CAS:110-82-7	363	0.25	Level 2
2574	CAS:629-97-0	363	0.12	Level 2
2575	CAS:50-32-8	363	0.25	Level 2
2576	CAS:581-42-0	363	0.12	Level 2
2577	CAS:85-01-8	363	0.25	Level 2
2578	CAS:95-93-2	363	0.25	Level 2
2579	CAS:100-41-4	363	0.25	Level 2
2580	CAS:2245-38-7	363	0.12	Level 2
2581	CAS:111-65-9	363	0.12	Level 2
2582	CAS:287-92-3	363	0.12	Level 2
2583	CAS:57-97-6	363	0.25	Level 5
2584	CAS:98-82-8	363	0.12	Level 2
2585	CAS:111-84-2	363	0.12	Level 2
2586	CAS:206-44-0	363	0.25	Level 2
2587	CAS:563-46-2	363	0.12	Level 2
2588	CAS:483-65-8	363	0.12	Level 2
2589	CAS:120-12-7	363	0.38	Level 5
2590	CAS:629-62-9	363	0.12	Level 2
2591	CAS:575-41-7	363	0.12	Level 2
2592	CAS:100-42-5	363	0.25	Level 2
2593	CAS:108-88-3	363	0.25	Level 2
2594	CAS:135-01-3	363	0.25	Level 2
2595	CAS:538-68-1	363	0.12	Level 2
2596	CAS:56-49-5	363	0.12	Level 1
2597	CAS:109-66-0	363	0.12	Level 2
2598	CAS:5617-41-4	363	0.12	Level 2
2599	CAS:90-12-0	363	0.25	Level 2
2600	CAS:1120-21-4	363	0.12	Level 2
2601	CAS:86-73-7	363	0.12	Level 2
2602	CAS:763-29-1	363	0.12	Level 2
2603	CAS:629-50-5	363	0.12	Level 2
2604	CAS:13150-81-7	363	0.12	Level 2
2605	CAS:526-73-8	363	0.12	Level 2
2606	CAS:1795-15-9	363	0.12	Level 2
2607	CAS:91-57-6	363	0.12	Level 2
2608	CAS:110-54-3	363	0.12	Level 2
2609	CAS:829-26-5	363	0.12	Level 2
2610	CAS:124-18-5	363	0.25	Level 2
2611	CAS:95-47-6	363	0.25	Level 2
2612	CAS:112-40-3	363	0.12	Level 2
2613	CAS:92-52-4	363	0.25	Level 2
2614	CAS:106-42-3	363	0.25	Level 2
2615	CAS:129-00-0	363	0.25	Level 2
2616	CAS:832-69-9	363	0.12	Level 2
2617	CAS:98-06-6	363	0.12	Level 2
2618	CAS:71-43-2	363	0.25	Level 2
2619	CAS:56-55-3	363	0.38	Level 5
2620	CAS:17301-23-4	363	0.12	Level 2
2621	CAS:83-32-9	363	0.12	Level 2
2622	CAS:141-93-5	363	0.12	Level 2
2623	CAS:573-98-8	363	0.12	Level 2
2624	CAS:629-59-4	363	0.12	Level 2
2625	CAS:108-38-3	363	0.12	Level 2
2626	CAS:142-82-5	363	0.12	Level 2
2627	CAS:119-64-2	363	0.12	Level 2
2628	CAS:95-13-6	363	0.25	Level 5
2629	CAS:91-20-3	363	0.25	Level 2
2630	CAS:99-87-6	363	0.12	Level 2
2631	CAS:110-83-8	363	0.25	Level 2
2632	CAS:98-51-1	363	0.12	Level 2
2633	CAS:108-87-2	363	0.12	Level 2
2634	CAS:85-01-8	376	0.25	Level 2
2635	CAS:56-49-5	376	0.25	Level 1
2636	CAS:110-82-7	376	0.25	Level 2
2637	CAS:1795-15-9	376	0.25	Level 2
2638	CAS:108-67-8	376	0.25	Level 2
2639	CAS:100-42-5	376	0.25	Level 2
2640	CAS:71-43-2	376	0.25	Level 2
2641	CAS:92-52-4	376	0.25	Level 2
2642	CAS:106-42-3	376	0.25	Level 2
2643	CAS:91-20-3	376	0.25	Level 2
2644	CAS:108-38-3	376	0.25	Level 3
2645	CAS:110-83-8	376	0.25	Level 2
2646	CAS:206-44-0	376	0.25	Level 2
2647	CAS:135-01-3	376	0.25	Level 2
2648	CAS:50-32-8	376	0.25	Level 2
2649	CAS:90-12-0	376	0.25	Level 2
2650	CAS:111-84-2	376	0.25	Level 2
2651	CAS:112-40-3	376	0.25	Level 2
2652	CAS:95-47-6	376	0.25	Level 2
2653	CAS:108-88-3	376	0.25	Level 2
2654	CAS:100-41-4	376	0.25	Level 2
2655	CAS:56-55-3	376	0.25	Level 2
2656	CAS:95-93-2	376	0.5	Level 5
2657	CAS:124-18-5	376	0.25	Level 2
2658	CAS:98-51-1	376	0.25	Level 3
2659	CAS:129-00-0	376	0.25	Level 2
2660	CAS:95-63-6	376	0.25	Level 2
2661	CAS:629-50-5	376	0.25	Level 2
2662	CAS:13150-81-7	376	0.25	Level 2
2663	CAS:5617-41-4	376	0.25	Level 2
2664	CAS:629-59-4	376	0.25	Level 2
2665	CAS:1120-21-4	376	0.25	Level 2
2666	CAS:120-12-7	376	0.25	Level 2
2667	CAS:108-67-8	386	0.12	Level 2
2668	CAS:92-52-4	386	0.25	Level 2
2669	CAS:1120-21-4	386	0.12	Level 2
2670	CAS:86-73-7	386	0.12	Level 2
2671	CAS:5617-41-4	386	0.12	Level 2
2672	CAS:112-40-3	386	0.12	Level 2
2673	CAS:629-59-4	386	0.12	Level 2
2674	CAS:57-97-6	386	0.12	Level 1
2675	CAS:95-93-2	386	0.12	Level 2
2676	CAS:111-84-2	386	0.12	Level 2
2677	CAS:56-55-3	386	0.12	Level 2
2678	CAS:95-63-6	386	0.12	Level 2
2679	CAS:13150-81-7	386	0.12	Level 2
2680	CAS:50-32-8	386	0.25	Level 2
2681	CAS:100-42-5	386	0.12	Level 2
2682	CAS:106-42-3	386	0.12	Level 2
2683	CAS:129-00-0	386	0.12	Level 2
2684	CAS:629-50-5	386	0.12	Level 2
2685	CAS:71-43-2	386	0.38	Level 2
2686	CAS:1795-15-9	386	0.12	Level 2
2687	CAS:56-49-5	386	0.12	Level 1
2688	CAS:90-12-0	386	0.25	Level 2
2689	CAS:120-12-7	386	0.38	Level 2
2690	CAS:110-83-8	386	0.12	Level 2
2691	CAS:83-32-9	386	0.12	Level 2
2692	CAS:95-47-6	386	0.12	Level 2
2693	CAS:100-41-4	386	0.12	Level 2
2694	CAS:110-82-7	386	0.12	Level 2
2695	CAS:124-18-5	386	0.25	Level 2
2696	CAS:110-54-3	386	0.12	Level 1
2697	CAS:85-01-8	386	0.5	Level 2
2698	CAS:108-88-3	386	0.25	Level 2
2699	CAS:91-20-3	386	0.38	Level 2
2700	CAS:135-01-3	386	0.12	Level 2
2701	CAS:108-38-3	386	0.12	Level 2
2702	CAS:206-44-0	386	0.5	Level 2
2703	CAS:1120-21-4	387	0.14	Level 2
2704	CAS:85-01-8	387	0.29	Level 2
2705	CAS:629-50-5	387	0.14	Level 2
2706	CAS:92-52-4	387	0.14	Level 2
2707	CAS:90-12-0	387	0.14	Level 2
2708	CAS:83-32-9	387	0.14	Level 2
2709	CAS:108-38-3	387	0.14	Level 2
2710	CAS:100-42-5	387	0.14	Level 2
2711	CAS:108-67-8	387	0.14	Level 2
2712	CAS:95-93-2	387	0.14	Level 2
2713	CAS:86-73-7	387	0.14	Level 2
2714	CAS:5617-41-4	387	0.14	Level 2
2715	CAS:1795-15-9	387	0.14	Level 2
2716	CAS:135-01-3	387	0.14	Level 2
2717	CAS:120-12-7	387	0.14	Level 2
2718	CAS:100-41-4	387	0.14	Level 2
2719	CAS:110-83-8	387	0.14	Level 2
2720	CAS:206-44-0	387	0.29	Level 2
2721	CAS:13150-81-7	387	0.14	Level 2
2722	CAS:110-82-7	387	0.14	Level 2
2723	CAS:106-42-3	387	0.14	Level 2
2724	CAS:50-32-8	387	0.43	Level 2
2725	CAS:111-84-2	387	0.14	Level 2
2726	CAS:108-88-3	387	0.14	Level 2
2727	CAS:629-59-4	387	0.14	Level 2
2728	CAS:56-49-5	387	0.14	Level 1
2729	CAS:129-00-0	387	0.14	Level 2
2730	CAS:112-40-3	387	0.14	Level 2
2731	CAS:95-63-6	387	0.14	Level 2
2732	CAS:95-47-6	387	0.14	Level 2
2733	CAS:124-18-5	387	0.14	Level 2
2734	CAS:57-97-6	387	0.14	Level 1
2735	CAS:91-20-3	387	0.43	Level 2
2736	CAS:71-43-2	387	0.43	Level 2
2737	CAS:56-55-3	387	0.14	Level 2
2738	CAS:108-38-3	388	0.2	Level 2
2739	CAS:135-01-3	388	0.2	Level 2
2740	CAS:86-73-7	388	0.4	Level 2
2741	CAS:108-88-3	388	0.2	Level 2
2742	CAS:1795-15-9	388	0.2	Level 2
2743	CAS:92-52-4	388	0.4	Level 2
2744	CAS:629-50-5	388	0.2	Level 2
2745	CAS:629-59-4	388	0.2	Level 2
2746	CAS:110-83-8	388	0.2	Level 2
2747	CAS:71-43-2	388	0.4	Level 2
2748	CAS:95-93-2	388	0.2	Level 2
2749	CAS:95-47-6	388	0.2	Level 2
2750	CAS:90-12-0	388	0.2	Level 2
2751	CAS:57-97-6	388	0.2	Level 1
2752	CAS:13150-81-7	388	0.2	Level 2
2753	CAS:95-63-6	388	0.2	Level 2
2754	CAS:129-00-0	388	0.4	Level 2
2755	CAS:100-42-5	388	0.4	Level 2
2756	CAS:50-32-8	388	0.4	Level 2
2757	CAS:91-20-3	388	0.4	Level 2
2758	CAS:110-82-7	388	0.2	Level 2
2759	CAS:106-42-3	388	0.2	Level 2
2760	CAS:83-32-9	388	0.2	Level 2
2761	CAS:108-67-8	388	0.2	Level 2
2762	CAS:119-64-2	388	0.2	Level 1
2763	CAS:120-12-7	388	0.4	Level 2
2764	CAS:85-01-8	388	0.2	Level 2
2765	CAS:124-18-5	388	0.2	Level 2
2766	CAS:56-55-3	388	0.4	Level 2
2767	CAS:112-40-3	388	0.2	Level 2
2768	CAS:111-84-2	388	0.2	Level 2
2769	CAS:206-44-0	388	0.6	Level 2
2770	CAS:5617-41-4	388	0.2	Level 2
2771	CAS:1120-21-4	388	0.2	Level 2
2772	CAS:100-41-4	388	0.2	Level 2
2773	CAS:92-52-4	389	0.29	Level 2
2774	CAS:95-93-2	389	0.14	Level 2
2775	CAS:56-55-3	389	0.14	Level 2
2776	CAS:90-12-0	389	0.29	Level 2
2777	CAS:95-47-6	389	0.14	Level 2
2778	CAS:124-18-5	389	0.29	Level 2
2779	CAS:85-01-8	389	0.43	Level 2
2780	CAS:108-38-3	389	0.14	Level 2
2781	CAS:100-42-5	389	0.14	Level 2
2782	CAS:86-73-7	389	0.14	Level 2
2783	CAS:91-20-3	389	0.43	Level 2
2784	CAS:100-41-4	389	0.14	Level 2
2785	CAS:111-84-2	389	0.14	Level 2
2786	CAS:13150-81-7	389	0.14	Level 2
2787	CAS:120-12-7	389	0.43	Level 2
2788	CAS:206-44-0	389	0.57	Level 2
2789	CAS:106-42-3	389	0.14	Level 2
2790	CAS:110-82-7	389	0.14	Level 2
2791	CAS:135-01-3	389	0.14	Level 2
2792	CAS:71-43-2	389	0.29	Level 2
2793	CAS:129-00-0	389	0.14	Level 2
2794	CAS:629-50-5	389	0.14	Level 2
2795	CAS:110-83-8	389	0.14	Level 2
2796	CAS:110-54-3	389	0.14	Level 1
2797	CAS:112-40-3	389	0.14	Level 2
2798	CAS:108-88-3	389	0.29	Level 2
2799	CAS:629-59-4	389	0.14	Level 2
2800	CAS:1120-21-4	389	0.14	Level 2
2801	CAS:83-32-9	389	0.14	Level 2
2802	CAS:1795-15-9	389	0.14	Level 2
2803	CAS:95-63-6	389	0.14	Level 2
2804	CAS:5617-41-4	389	0.14	Level 2
2805	CAS:50-32-8	389	0.14	Level 2
2806	CAS:108-67-8	389	0.14	Level 2
2807	CAS:50-32-8	398	0.17	Level 1
2808	CAS:57-97-6	398	0.17	Level 1
2809	CAS:71-43-2	399	0.38	Level 2
2810	CAS:108-88-3	399	0.25	Level 2
2811	CAS:287-92-3	399	0.12	Level 2
2812	CAS:108-38-3	399	0.12	Level 2
2813	CAS:98-06-6	399	0.12	Level 2
2814	CAS:135-01-3	399	0.25	Level 2
2815	CAS:56-55-3	399	0.38	Level 2
2816	CAS:95-63-6	399	0.25	Level 2
2817	CAS:108-87-2	399	0.12	Level 2
2818	CAS:141-93-5	399	0.12	Level 2
2819	CAS:193-39-5	399	0.12	Level 1
2820	CAS:57-97-6	399	0.25	Level 2
2821	CAS:95-13-6	399	0.12	Level 2
2822	CAS:2245-38-7	399	0.12	Level 2
2823	CAS:832-69-9	399	0.12	Level 2
2824	CAS:90-12-0	399	0.25	Level 2
2825	CAS:207-08-9	399	0.12	Level 1
2826	CAS:91-20-3	399	0.38	Level 2
2827	CAS:629-62-9	399	0.12	Level 2
2828	CAS:83-32-9	399	0.12	Level 2
2829	CAS:483-65-8	399	0.12	Level 2
2830	CAS:1120-21-4	399	0.12	Level 2
2831	CAS:5617-41-4	399	0.12	Level 2
2832	CAS:106-42-3	399	0.25	Level 2
2833	CAS:573-98-8	399	0.12	Level 2
2834	CAS:124-18-5	399	0.25	Level 2
2835	CAS:629-97-0	399	0.12	Level 2
2836	CAS:99-87-6	399	0.12	Level 2
2837	CAS:111-65-9	399	0.12	Level 2
2838	CAS:109-66-0	399	0.12	Level 2
2839	CAS:98-82-8	399	0.12	Level 2
2840	CAS:129-00-0	399	0.38	Level 2
2841	CAS:95-93-2	399	0.25	Level 2
2842	CAS:50-32-8	399	0.38	Level 2
2843	CAS:56-49-5	399	0.12	Level 1
2844	CAS:98-51-1	399	0.12	Level 2
2845	CAS:112-40-3	399	0.12	Level 2
2846	CAS:206-44-0	399	0.38	Level 2
2847	CAS:111-84-2	399	0.12	Level 2
2848	CAS:100-42-5	399	0.25	Level 2
2849	CAS:100-41-4	399	0.25	Level 2
2850	CAS:218-01-9	399	0.12	Level 1
2851	CAS:563-46-2	399	0.12	Level 2
2852	CAS:86-73-7	399	0.12	Level 2
2853	CAS:538-68-1	399	0.12	Level 2
2854	CAS:763-29-1	399	0.12	Level 2
2855	CAS:119-64-2	399	0.12	Level 2
2856	CAS:110-83-8	399	0.25	Level 2
2857	CAS:205-99-2	399	0.12	Level 1
2858	CAS:13150-81-7	399	0.12	Level 2
2859	CAS:526-73-8	399	0.12	Level 2
2860	CAS:108-67-8	399	0.25	Level 2
2861	CAS:581-42-0	399	0.12	Level 2
2862	CAS:575-41-7	399	0.12	Level 2
2863	CAS:120-12-7	399	0.25	Level 2
2864	CAS:17301-23-4	399	0.12	Level 2
2865	CAS:829-26-5	399	0.12	Level 2
2866	CAS:1795-15-9	399	0.12	Level 2
2867	CAS:110-54-3	399	0.12	Level 2
2868	CAS:110-82-7	399	0.25	Level 2
2869	CAS:629-50-5	399	0.12	Level 2
2870	CAS:191-24-2	399	0.12	Level 1
2871	CAS:91-57-6	399	0.12	Level 2
2872	CAS:95-47-6	399	0.25	Level 2
2873	CAS:629-59-4	399	0.12	Level 2
2874	CAS:92-52-4	399	0.25	Level 2
2875	CAS:142-82-5	399	0.12	Level 2
2876	CAS:85-01-8	399	0.38	Level 2
2877	CAS:50-32-8	405	0.6	Level 5
2878	CAS:85-01-8	405	0.4	Level 3
2879	CAS:108-88-3	405	0.2	Level 2
2880	CAS:629-50-5	410	0.1	Level 2
2881	CAS:95-13-6	410	0.1	Level 2
2882	CAS:90-12-0	410	0.2	Level 2
2883	CAS:91-57-6	410	0.1	Level 2
2884	CAS:120-12-7	410	0.2	Level 2
2885	CAS:100-41-4	410	0.2	Level 2
2886	CAS:95-47-6	410	0.2	Level 2
2887	CAS:1120-21-4	410	0.1	Level 2
2888	CAS:206-44-0	410	0.2	Level 2
2889	CAS:142-82-5	410	0.1	Level 2
2890	CAS:287-92-3	410	0.1	Level 2
2891	CAS:91-20-3	410	0.2	Level 2
2892	CAS:2245-38-7	410	0.1	Level 2
2893	CAS:13150-81-7	410	0.1	Level 2
2894	CAS:98-82-8	410	0.1	Level 2
2895	CAS:95-93-2	410	0.2	Level 2
2896	CAS:100-42-5	410	0.2	Level 2
2897	CAS:1795-15-9	410	0.1	Level 2
2898	CAS:135-01-3	410	0.2	Level 2
2899	CAS:95-63-6	410	0.2	Level 2
2900	CAS:124-18-5	410	0.2	Level 2
2901	CAS:141-93-5	410	0.1	Level 2
2902	CAS:86-73-7	410	0.1	Level 2
2903	CAS:98-51-1	410	0.1	Level 2
2904	CAS:119-64-2	410	0.1	Level 2
2905	CAS:112-40-3	410	0.1	Level 2
2906	CAS:92-52-4	410	0.2	Level 2
2907	CAS:17301-23-4	410	0.1	Level 2
2908	CAS:129-00-0	410	0.2	Level 2
2909	CAS:111-84-2	410	0.1	Level 2
2910	CAS:98-06-6	410	0.1	Level 2
2911	CAS:106-42-3	410	0.2	Level 2
2912	CAS:563-46-2	410	0.1	Level 2
2913	CAS:575-41-7	410	0.1	Level 2
2914	CAS:109-66-0	410	0.1	Level 2
2915	CAS:110-54-3	410	0.1	Level 2
2916	CAS:111-65-9	410	0.1	Level 2
2917	CAS:50-32-8	410	0.2	Level 2
2918	CAS:538-68-1	410	0.1	Level 2
2919	CAS:829-26-5	410	0.1	Level 2
2920	CAS:110-82-7	410	0.2	Level 2
2921	CAS:763-29-1	410	0.1	Level 2
2922	CAS:99-87-6	410	0.1	Level 2
2923	CAS:526-73-8	410	0.1	Level 2
2924	CAS:85-01-8	410	0.2	Level 2
2925	CAS:573-98-8	410	0.1	Level 2
2926	CAS:108-88-3	410	0.2	Level 2
2927	CAS:832-69-9	410	0.1	Level 2
2928	CAS:629-59-4	410	0.1	Level 2
2929	CAS:57-97-6	410	0.1	Level 2
2930	CAS:56-55-3	410	0.3	Level 2
2931	CAS:483-65-8	410	0.1	Level 2
2932	CAS:629-62-9	410	0.1	Level 2
2933	CAS:108-38-3	410	0.1	Level 2
2934	CAS:5617-41-4	410	0.1	Level 2
2935	CAS:108-87-2	410	0.1	Level 2
2936	CAS:581-42-0	410	0.1	Level 2
2937	CAS:629-97-0	410	0.1	Level 2
2938	CAS:108-67-8	410	0.2	Level 2
2939	CAS:110-83-8	410	0.2	Level 2
2940	CAS:71-43-2	410	0.2	Level 2
2941	CAS:83-32-9	410	0.1	Level 2
2942	CAS:108-67-8	413	0.17	Level 2
2943	CAS:110-82-7	413	0.17	Level 2
2944	CAS:581-42-0	413	0.17	Level 2
2945	CAS:538-68-1	413	0.17	Level 2
2946	CAS:85-01-8	413	0.33	Level 2
2947	CAS:100-42-5	413	0.17	Level 2
2948	CAS:17301-23-4	413	0.17	Level 2
2949	CAS:56-49-5	413	0.17	Level 1
2950	CAS:91-20-3	413	0.33	Level 2
2951	CAS:218-01-9	413	0.17	Level 1
2952	CAS:120-12-7	413	0.17	Level 2
2953	CAS:119-64-2	413	0.17	Level 2
2954	CAS:95-13-6	413	0.33	Level 2
2955	CAS:573-98-8	413	0.17	Level 2
2956	CAS:135-01-3	413	0.17	Level 2
