## Supplementary Table for "Network-based investigation of petroleum hydrocarbons-induced ecotoxicological effects and their risk assessment" (part 3 of 3)

### Sheet: Table S7 (continued)
Table S7: This table provides edge list for the complete stressor-AOP network for petroleum hydrocarbons (PHs). For each edge in the network, the table provides the CAS identifier for the stressor (PHs), AOP identifier, computed coverage score and level of relevance.
2957	CAS:95-63-6	413	0.17	Level 2
2958	CAS:95-47-6	413	0.17	Level 2
2959	CAS:205-99-2	413	0.17	Level 1
2960	CAS:832-69-9	413	0.17	Level 2
2961	CAS:56-55-3	413	0.17	Level 2
2962	CAS:50-32-8	413	0.5	Level 2
2963	CAS:629-62-9	413	0.17	Level 2
2964	CAS:141-93-5	413	0.17	Level 2
2965	CAS:83-32-9	413	0.17	Level 2
2966	CAS:575-41-7	413	0.17	Level 2
2967	CAS:563-46-2	413	0.17	Level 2
2968	CAS:108-38-3	413	0.17	Level 2
2969	CAS:108-87-2	413	0.17	Level 2
2970	CAS:206-44-0	413	0.17	Level 2
2971	CAS:111-65-9	413	0.17	Level 2
2972	CAS:287-92-3	413	0.17	Level 2
2973	CAS:526-73-8	413	0.17	Level 2
2974	CAS:95-93-2	413	0.17	Level 2
2975	CAS:124-18-5	413	0.17	Level 2
2976	CAS:90-12-0	413	0.17	Level 2
2977	CAS:110-83-8	413	0.17	Level 2
2978	CAS:142-82-5	413	0.17	Level 2
2979	CAS:91-57-6	413	0.17	Level 2
2980	CAS:829-26-5	413	0.17	Level 2
2981	CAS:86-73-7	413	0.17	Level 2
2982	CAS:2245-38-7	413	0.17	Level 2
2983	CAS:106-42-3	413	0.17	Level 2
2984	CAS:92-52-4	413	0.17	Level 2
2985	CAS:108-88-3	413	0.33	Level 2
2986	CAS:98-82-8	413	0.17	Level 2
2987	CAS:99-87-6	413	0.17	Level 2
2988	CAS:483-65-8	413	0.33	Level 2
2989	CAS:100-41-4	413	0.17	Level 2
2990	CAS:109-66-0	413	0.17	Level 2
2991	CAS:110-54-3	413	0.17	Level 2
2992	CAS:763-29-1	413	0.17	Level 2
2993	CAS:98-06-6	413	0.17	Level 2
2994	CAS:98-51-1	413	0.17	Level 2
2995	CAS:57-97-6	413	0.33	Level 2
2996	CAS:629-97-0	413	0.17	Level 2
2997	CAS:129-00-0	413	0.33	Level 2
2998	CAS:71-43-2	413	0.5	Level 2
2999	CAS:100-41-4	432	0.11	Level 1
3000	CAS:119-64-2	432	0.22	Level 1
3001	CAS:191-24-2	432	0.11	Level 1
3002	CAS:56-55-3	432	0.22	Level 1
3003	CAS:71-43-2	432	0.56	Level 2
3004	CAS:92-52-4	432	0.11	Level 1
3005	CAS:120-12-7	432	0.11	Level 1
3006	CAS:91-20-3	432	0.22	Level 1
3007	CAS:56-49-5	432	0.22	Level 1
3008	CAS:108-88-3	432	0.11	Level 1
3009	CAS:50-32-8	432	0.56	Level 1
3010	CAS:57-97-6	432	0.44	Level 1
3011	CAS:85-01-8	432	0.11	Level 1
3012	CAS:86-73-7	432	0.22	Level 1
3013	CAS:206-44-0	432	0.22	Level 1
3014	CAS:129-00-0	432	0.33	Level 1
3015	CAS:100-42-5	432	0.22	Level 1
3016	CAS:91-20-3	439	0.11	Level 1
3017	CAS:57-97-6	439	0.44	Level 2
3018	CAS:50-32-8	439	0.67	Level 5
3019	CAS:207-08-9	439	0.11	Level 1
3020	CAS:56-49-5	439	0.33	Level 2
3021	CAS:100-41-4	439	0.11	Level 1
3022	CAS:71-43-2	439	0.33	Level 2
3023	CAS:218-01-9	439	0.11	Level 1
3024	CAS:100-42-5	439	0.11	Level 2
3025	CAS:106-99-0	439	0.11	Level 2
3026	CAS:129-00-0	439	0.11	Level 1
3027	CAS:205-99-2	440	0.11	Level 3
3028	CAS:50-32-8	440	0.22	Level 3
3029	CAS:218-01-9	440	0.11	Level 1
3030	CAS:50-32-8	441	0.33	Level 1
3031	CAS:119-64-2	441	0.17	Level 1
3032	CAS:56-55-3	441	0.17	Level 1
3033	CAS:86-73-7	441	0.17	Level 1
3034	CAS:91-20-3	441	0.17	Level 1
3035	CAS:206-44-0	441	0.17	Level 1
3036	CAS:71-43-2	441	0.17	Level 1
3037	CAS:120-12-7	441	0.17	Level 1
3038	CAS:129-00-0	441	0.17	Level 1
3039	CAS:92-52-4	441	0.17	Level 1
3040	CAS:100-42-5	441	0.17	Level 1
3041	CAS:57-97-6	441	0.33	Level 1
3042	CAS:205-99-2	443	0.1	Level 1
3043	CAS:50-32-8	443	0.4	Level 3
3044	CAS:56-49-5	443	0.2	Level 1
3045	CAS:71-43-2	443	0.3	Level 1
3046	CAS:91-20-3	443	0.1	Level 1
3047	CAS:85-01-8	443	0.1	Level 1
3048	CAS:57-97-6	443	0.2	Level 3
3049	CAS:206-44-0	443	0.1	Level 1
3050	CAS:129-00-0	443	0.1	Level 1
3051	CAS:100-41-4	443	0.1	Level 1
3052	CAS:191-24-2	443	0.1	Level 1
3053	CAS:86-73-7	443	0.2	Level 3
3054	CAS:56-55-3	443	0.2	Level 3
3055	CAS:119-64-2	443	0.2	Level 3
3056	CAS:108-88-3	443	0.1	Level 1
3057	CAS:106-42-3	450	0.14	Level 2
3058	CAS:99-87-6	450	0.14	Level 2
3059	CAS:56-55-3	450	0.14	Level 2
3060	CAS:287-92-3	450	0.14	Level 2
3061	CAS:563-46-2	450	0.14	Level 2
3062	CAS:57-97-6	450	0.14	Level 2
3063	CAS:86-73-7	450	0.14	Level 2
3064	CAS:109-66-0	450	0.14	Level 2
3065	CAS:108-88-3	450	0.14	Level 2
3066	CAS:124-18-5	450	0.14	Level 2
3067	CAS:2245-38-7	450	0.14	Level 2
3068	CAS:95-47-6	450	0.14	Level 2
3069	CAS:629-97-0	450	0.14	Level 2
3070	CAS:483-65-8	450	0.14	Level 2
3071	CAS:85-01-8	450	0.29	Level 5
3072	CAS:110-82-7	450	0.14	Level 2
3073	CAS:98-51-1	450	0.14	Level 2
3074	CAS:83-32-9	450	0.14	Level 2
3075	CAS:108-67-8	450	0.14	Level 2
3076	CAS:538-68-1	450	0.14	Level 2
3077	CAS:526-73-8	450	0.14	Level 2
3078	CAS:98-06-6	450	0.14	Level 2
3079	CAS:581-42-0	450	0.14	Level 2
3080	CAS:17301-23-4	450	0.14	Level 2
3081	CAS:92-52-4	450	0.14	Level 2
3082	CAS:141-93-5	450	0.14	Level 2
3083	CAS:108-38-3	450	0.14	Level 2
3084	CAS:110-54-3	450	0.14	Level 2
3085	CAS:575-41-7	450	0.14	Level 2
3086	CAS:119-64-2	450	0.14	Level 2
3087	CAS:573-98-8	450	0.14	Level 2
3088	CAS:90-12-0	450	0.14	Level 2
3089	CAS:95-93-2	450	0.14	Level 2
3090	CAS:129-00-0	450	0.14	Level 2
3091	CAS:110-83-8	450	0.14	Level 2
3092	CAS:50-32-8	450	0.43	Level 5
3093	CAS:142-82-5	450	0.14	Level 2
3094	CAS:108-87-2	450	0.14	Level 2
3095	CAS:100-42-5	450	0.14	Level 2
3096	CAS:832-69-9	450	0.14	Level 2
3097	CAS:629-62-9	450	0.14	Level 2
3098	CAS:111-65-9	450	0.14	Level 2
3099	CAS:95-63-6	450	0.14	Level 2
3100	CAS:135-01-3	450	0.14	Level 2
3101	CAS:120-12-7	450	0.14	Level 2
3102	CAS:763-29-1	450	0.14	Level 2
3103	CAS:206-44-0	450	0.14	Level 2
3104	CAS:100-41-4	450	0.14	Level 2
3105	CAS:71-43-2	450	0.14	Level 2
3106	CAS:95-13-6	450	0.14	Level 2
3107	CAS:91-20-3	450	0.14	Level 2
3108	CAS:829-26-5	450	0.14	Level 2
3109	CAS:91-57-6	450	0.14	Level 2
3110	CAS:98-82-8	450	0.14	Level 2
3111	CAS:129-00-0	455	0.17	Level 2
3112	CAS:50-32-8	455	0.67	Level 5
3113	CAS:56-55-3	455	0.17	Level 2
3114	CAS:108-88-3	455	0.17	Level 2
3115	CAS:98-06-6	455	0.17	Level 2
3116	CAS:71-43-2	455	0.17	Level 2
3117	CAS:57-97-6	455	0.17	Level 2
3118	CAS:108-38-3	455	0.17	Level 2
3119	CAS:92-52-4	455	0.17	Level 2
3120	CAS:71-43-2	456	0.17	Level 2
3121	CAS:108-38-3	456	0.17	Level 2
3122	CAS:56-55-3	456	0.17	Level 2
3123	CAS:50-32-8	456	0.83	Level 5
3124	CAS:98-06-6	456	0.17	Level 2
3125	CAS:92-52-4	456	0.17	Level 2
3126	CAS:129-00-0	456	0.17	Level 2
3127	CAS:57-97-6	456	0.33	Level 2
3128	CAS:108-88-3	456	0.17	Level 2
3129	CAS:50-32-8	458	0.5	Level 5
3130	CAS:56-49-5	458	0.38	Level 1
3131	CAS:108-88-3	458	0.12	Level 2
3132	CAS:56-49-5	459	0.11	Level 1
3133	CAS:50-32-8	459	0.44	Level 5
3134	CAS:108-88-3	459	0.11	Level 2
3135	CAS:207-08-9	459	0.11	Level 1
3136	CAS:56-55-3	460	0.11	Level 1
3137	CAS:57-97-6	460	0.22	Level 1
3138	CAS:207-08-9	460	0.11	Level 1
3139	CAS:56-49-5	460	0.22	Level 1
3140	CAS:71-43-2	460	0.22	Level 1
3141	CAS:50-32-8	460	0.33	Level 1
3142	CAS:193-39-5	460	0.11	Level 1
3143	CAS:191-24-2	460	0.11	Level 1
3144	CAS:100-41-4	460	0.11	Level 1
3145	CAS:85-01-8	460	0.11	Level 1
3146	CAS:129-00-0	460	0.22	Level 1
3147	CAS:91-20-3	460	0.22	Level 1
3148	CAS:205-99-2	460	0.11	Level 1
3149	CAS:206-44-0	460	0.11	Level 1
3150	CAS:218-01-9	460	0.11	Level 1
3151	CAS:50-32-8	470	0.12	Level 1
3152	CAS:57-97-6	470	0.12	Level 1
3153	CAS:56-49-5	478	0.3	Level 1
3154	CAS:108-88-3	478	0.1	Level 1
3155	CAS:191-24-2	478	0.1	Level 1
3156	CAS:206-44-0	478	0.1	Level 1
3157	CAS:100-41-4	478	0.1	Level 1
3158	CAS:85-01-8	478	0.1	Level 1
3159	CAS:86-73-7	478	0.1	Level 1
3160	CAS:57-97-6	478	0.3	Level 1
3161	CAS:119-64-2	478	0.1	Level 1
3162	CAS:56-55-3	478	0.1	Level 1
3163	CAS:100-42-5	478	0.1	Level 1
3164	CAS:71-43-2	478	0.4	Level 1
3165	CAS:129-00-0	478	0.2	Level 1
3166	CAS:91-20-3	478	0.2	Level 1
3167	CAS:50-32-8	478	0.3	Level 1
3168	CAS:108-88-3	483	0.12	Level 2
3169	CAS:50-32-8	483	0.12	Level 2
3170	CAS:193-39-5	491	0.17	Level 1
3171	CAS:50-32-8	491	0.5	Level 3
3172	CAS:56-49-5	491	0.33	Level 1
3173	CAS:206-44-0	491	0.17	Level 1
3174	CAS:205-99-2	491	0.17	Level 1
3175	CAS:85-01-8	491	0.17	Level 1
3176	CAS:207-08-9	491	0.17	Level 1
3177	CAS:129-00-0	491	0.33	Level 1
3178	CAS:191-24-2	491	0.17	Level 1
3179	CAS:56-55-3	491	0.17	Level 1
3180	CAS:71-43-2	491	0.33	Level 1
3181	CAS:57-97-6	491	0.33	Level 1
3182	CAS:100-41-4	491	0.17	Level 1
3183	CAS:218-01-9	491	0.17	Level 1
3184	CAS:91-20-3	491	0.33	Level 1
3185	CAS:95-13-6	492	0.4	Level 1
3186	CAS:483-65-8	492	0.2	Level 1
3187	CAS:71-43-2	492	0.2	Level 1
3188	CAS:50-32-8	492	0.2	Level 1
3189	CAS:85-01-8	492	0.4	Level 1
3190	CAS:91-20-3	492	0.4	Level 1
3191	CAS:56-49-5	492	0.2	Level 1
3192	CAS:57-97-6	492	0.2	Level 1
3193	CAS:108-88-3	492	0.2	Level 1
3194	CAS:57-97-6	493	0.1	Level 1
3195	CAS:50-32-8	493	0.2	Level 1
3196	CAS:71-43-2	493	0.1	Level 1
3197	CAS:206-44-0	496	0.1	Level 1
3198	CAS:91-20-3	496	0.2	Level 1
3199	CAS:17301-23-4	496	0.1	Level 1
3200	CAS:193-39-5	496	0.2	Level 1
3201	CAS:205-99-2	496	0.2	Level 1
3202	CAS:56-49-5	496	0.4	Level 1
3203	CAS:98-51-1	496	0.2	Level 3
3204	CAS:86-73-7	496	0.1	Level 1
3205	CAS:129-00-0	496	0.2	Level 1
3206	CAS:95-93-2	496	0.2	Level 3
3207	CAS:207-08-9	496	0.2	Level 1
3208	CAS:218-01-9	496	0.2	Level 1
3209	CAS:83-32-9	496	0.1	Level 1
3210	CAS:1795-15-9	496	0.1	Level 1
3211	CAS:50-32-8	496	0.3	Level 1
3212	CAS:85-01-8	496	0.2	Level 1
3213	CAS:56-55-3	496	0.2	Level 1
3214	CAS:108-38-3	496	0.3	Level 3
3215	CAS:50-32-8	499	0.5	Level 5
3216	CAS:108-88-3	499	0.25	Level 2
3217	CAS:57-97-6	500	0.29	Level 1
3218	CAS:71-43-2	500	0.29	Level 1
3219	CAS:108-88-3	500	0.14	Level 2
3220	CAS:56-49-5	500	0.29	Level 1
3221	CAS:91-20-3	500	0.14	Level 1
3222	CAS:85-01-8	500	0.14	Level 1
3223	CAS:129-00-0	500	0.14	Level 1
3224	CAS:50-32-8	500	0.71	Level 5
3225	CAS:100-41-4	500	0.14	Level 1
3226	CAS:50-32-8	503	0.33	Level 3
3227	CAS:57-97-6	503	0.17	Level 1
3228	CAS:193-39-5	505	0.2	Level 2
3229	CAS:218-01-9	505	0.2	Level 2
3230	CAS:106-99-0	505	0.2	Level 2
3231	CAS:207-08-9	505	0.2	Level 2
3232	CAS:91-20-3	505	0.4	Level 2
3233	CAS:71-43-2	505	0.4	Level 5
3234	CAS:56-55-3	505	0.2	Level 2
3235	CAS:205-99-2	505	0.2	Level 2
3236	CAS:100-42-5	505	0.2	Level 2
3237	CAS:50-32-8	505	0.8	Level 5
3238	CAS:57-97-6	505	0.8	Level 5
3239	CAS:85-01-8	505	0.2	Level 3
3240	CAS:56-49-5	505	0.4	Level 5
3241	CAS:108-88-3	505	0.2	Level 2
3242	CAS:85-01-8	511	0.06	Level 3
3243	CAS:50-32-8	511	0.06	Level 3
3244	CAS:57-97-6	511	0.06	Level 3
3245	CAS:71-43-2	511	0.06	Level 3
3246	CAS:56-49-5	511	0.06	Level 3
3247	CAS:100-42-5	513	0.2	Level 2
3248	CAS:106-99-0	513	0.2	Level 2
3249	CAS:193-39-5	513	0.2	Level 2
3250	CAS:56-55-3	513	0.2	Level 2
3251	CAS:205-99-2	513	0.2	Level 2
3252	CAS:50-32-8	513	0.8	Level 5
3253	CAS:218-01-9	513	0.2	Level 2
3254	CAS:108-88-3	513	0.2	Level 2
3255	CAS:71-43-2	513	0.6	Level 5
3256	CAS:91-20-3	513	0.4	Level 2
3257	CAS:207-08-9	513	0.2	Level 2
3258	CAS:85-01-8	513	0.2	Level 3
3259	CAS:56-49-5	513	0.4	Level 5
3260	CAS:57-97-6	513	0.8	Level 5
3261	CAS:50-32-8	517	0.17	Level 1
3262	CAS:110-54-3	517	0.17	Level 1
3263	CAS:110-54-3	518	0.17	Level 1
3264	CAS:50-32-8	518	0.17	Level 1
3265	CAS:106-99-0	518	0.17	Level 1

### Sheet: Table S8
Table S8: This table provides edge list for the stressor-species network for petroleum hydrocarbons (PHs) constructed using concentration value for acute toxicity endpoints (LC50 and EC50). For each edge in the network, the table provides the CAS chemical identifier, chemical name, hydrocarbon type for the PH, Latin name and ECOTOX species group for the species, considered toxicity endpoint, toxicity concentration value, its unit in ECOTOX, factor to convert concentration unit into its ppm equivalent (MW corresponds to the molecular weight of the chemical), concentration value in ppm equivalent unit, and logarithm of concentration value in ppm equivalent unit (rounded up to 6 decimals).
Serial Number	Chemical Identifier	Chemical Name	Hydrocarbon Type	Species Name	ECOTOX Species Group	ECOTOX Endpoint	Endpoint Value	Endpoint Unit	Conversion Factor	ppm Equivalent	Logarithm of ppm Equivalent
1	CAS:100-41-4	Ethylbenzene	Monocyclic Aromatic	Americamysis bahia	Crustaceans	LC50	2600	ug/L	0.001	2.6	0.414973
2	CAS:100-41-4	Ethylbenzene	Monocyclic Aromatic	Skeletonema costatum	Algae	EC50	4900	ug/L	0.001	4.9	0.690196
3	CAS:100-41-4	Ethylbenzene	Monocyclic Aromatic	Raphidocelis subcapitata	Algae	EC50	1.34	mg/L	1	1.34	0.127105
4	CAS:100-41-4	Ethylbenzene	Monocyclic Aromatic	Poecilia reticulata	Fish	LC50	9600	ug/L	0.001	9.6	0.982271
5	CAS:100-41-4	Ethylbenzene	Monocyclic Aromatic	Pimephales promelas	Fish	LC50	9090	ug/L	0.001	9.09	0.958564
6	CAS:100-41-4	Ethylbenzene	Monocyclic Aromatic	Palaemonetes pugio	Crustaceans	LC50	10.2	ppm	1	10.2	1.0086
7	CAS:100-41-4	Ethylbenzene	Monocyclic Aromatic	Oncorhynchus mykiss	Fish	LC50	4200	ug/L	0.001	4.2	0.623249
8	CAS:100-41-4	Ethylbenzene	Monocyclic Aromatic	Nitocra spinipes	Crustaceans	LC50	16	ppm	1	16	1.20412
9	CAS:100-41-4	Ethylbenzene	Monocyclic Aromatic	Leuciscus idus ssp. melanotus	Fish	LC50	44	mg/L	1	44	1.64345
10	CAS:100-41-4	Ethylbenzene	Monocyclic Aromatic	Lepomis macrochirus	Fish	LC50	32000	ug/L	0.001	32	1.50515
11	CAS:100-41-4	Ethylbenzene	Monocyclic Aromatic	Ictalurus punctatus	Fish	LC50	210000	AI ug/L	0.001	210	2.32222
12	CAS:100-41-4	Ethylbenzene	Monocyclic Aromatic	Gammarus pseudolimnaeus	Crustaceans	LC50	1940	ug/L	0.001	1.94	0.287802
13	CAS:100-41-4	Ethylbenzene	Monocyclic Aromatic	Menidia menidia	Fish	LC50	5100	ug/L	0.001	5.1	0.70757
14	CAS:100-41-4	Ethylbenzene	Monocyclic Aromatic	Daphnia magna	Crustaceans	EC50	1810	ug/L	0.001	1.81	0.257679
15	CAS:100-41-4	Ethylbenzene	Monocyclic Aromatic	Eisenia fetida	Worms	LC50	0.00493	mg/L	1	0.00493	-2.30715
16	CAS:100-41-4	Ethylbenzene	Monocyclic Aromatic	Artemia sp.	Crustaceans	EC50	6.53	mg/L	1	6.53	0.814913
17	CAS:100-41-4	Ethylbenzene	Monocyclic Aromatic	Cancer magister	Crustaceans	LC50	13000	ug/L	0.001	13	1.11394
18	CAS:100-41-4	Ethylbenzene	Monocyclic Aromatic	Carassius auratus	Fish	LC50	94440	ug/L	0.001	94.44	1.97516
19	CAS:100-41-4	Ethylbenzene	Monocyclic Aromatic	Ceriodaphnia dubia	Crustaceans	LC50	30	uM	0.001MW	3.18504	0.503115
20	CAS:100-41-4	Ethylbenzene	Monocyclic Aromatic	Artemia salina	Crustaceans	LC50	145	mmol/m3	0.001MW	15.3944	1.18736
21	CAS:100-41-4	Ethylbenzene	Monocyclic Aromatic	Chlamydomonas angulosa	Algae	EC50	480	mmol/m3	0.001MW	50.9606	1.70724
22	CAS:100-41-4	Ethylbenzene	Monocyclic Aromatic	Chlorella vulgaris	Algae	EC50	590	mmol/m3	0.001MW	62.6391	1.79685
23	CAS:100-41-4	Ethylbenzene	Monocyclic Aromatic	Chlorococcales	Algae	EC50	115	mg/L	1	115	2.0607
24	CAS:100-41-4	Ethylbenzene	Monocyclic Aromatic	Cyprinodon variegatus	Fish	LC50	280	mg/L	1	280	2.44716
25	CAS:100-41-4	Ethylbenzene	Monocyclic Aromatic	Chironomus plumosus	Insects/Spiders	LC50	37.8	mg/L	1	37.8	1.57749
26	CAS:100-42-5	Styrene	Monocyclic Aromatic	Hyalella azteca	Crustaceans	LC50	9500	ug/L	0.001	9.5	0.977724
27	CAS:100-42-5	Styrene	Monocyclic Aromatic	Skeletonema costatum	Algae	EC50	78000	ug/L	0.001	78	1.8921
28	CAS:100-42-5	Styrene	Monocyclic Aromatic	Raphidocelis subcapitata	Algae	EC50	560	ug/L	0.001	0.56	-0.251812
29	CAS:100-42-5	Styrene	Monocyclic Aromatic	Poecilia reticulata	Fish	LC50	74830	ug/L	0.001	74.83	1.87408
30	CAS:100-42-5	Styrene	Monocyclic Aromatic	Pimephales promelas	Fish	LC50	4020	ug/L	0.001	4.02	0.604226
31	CAS:100-42-5	Styrene	Monocyclic Aromatic	Oncorhynchus mykiss	Fish	LC50	2500	ug/L	0.001	2.5	0.39794
32	CAS:100-42-5	Styrene	Monocyclic Aromatic	Lymnaea stagnalis	Molluscs	LC50	0.047	%	10000	470	2.6721
33	CAS:100-42-5	Styrene	Monocyclic Aromatic	Leuciscus idus ssp. melanotus	Fish	LC50	17	mg/L	1	17	1.23045
34	CAS:100-42-5	Styrene	Monocyclic Aromatic	Lepomis macrochirus	Fish	LC50	4.7	mg/L	1	4.7	0.672098
35	CAS:100-42-5	Styrene	Monocyclic Aromatic	Lactuca sativa	Flowers, Trees, Shrubs, Ferns	EC50	18	mg/L	1	18	1.25527
36	CAS:100-42-5	Styrene	Monocyclic Aromatic	Gammarus pseudolimnaeus	Crustaceans	LC50	2990	ug/L	0.001	2.99	0.475671
37	CAS:100-42-5	Styrene	Monocyclic Aromatic	Carassius auratus	Fish	LC50	25000	ug/L	0.001	25	1.39794
38	CAS:100-42-5	Styrene	Monocyclic Aromatic	Eisenia fetida	Worms	LC50	120	mg/kg soil	1	120	2.07918
39	CAS:100-42-5	Styrene	Monocyclic Aromatic	Daphnia magna	Crustaceans	EC50	4700	ug/L	0.001	4.7	0.672098
40	CAS:100-42-5	Styrene	Monocyclic Aromatic	Cyprinodon variegatus	Fish	LC50	9.1	mg/L	1	9.1	0.959041
41	CAS:100-42-5	Styrene	Monocyclic Aromatic	Chlorococcales	Algae	EC50	100	mg/L	1	100	2
42	CAS:100-42-5	Styrene	Monocyclic Aromatic	Brachionus plicatilis	Invertebrates	LC50	276.9	mg/L	1	276.9	2.44232
43	CAS:100-42-5	Styrene	Monocyclic Aromatic	Asellus aquaticus	Crustaceans	LC50	0.0054	%	10000	54	1.73239
44	CAS:100-42-5	Styrene	Monocyclic Aromatic	Artemia salina	Crustaceans	LC50	52	mg/L	1	52	1.716
45	CAS:100-42-5	Styrene	Monocyclic Aromatic	Amphimelania holandri	Molluscs	LC50	0.0103	%	10000	103	2.01284
46	CAS:100-42-5	Styrene	Monocyclic Aromatic	Americamysis bahia	Crustaceans	LC50	12100	ug/L	0.001	12.1	1.08279
47	CAS:100-42-5	Styrene	Monocyclic Aromatic	Gammarus fossarum	Crustaceans	LC50	0.0056	%	10000	56	1.74819
48	CAS:102-25-0	1,3,5-Triethylbenzene	Monocyclic Aromatic	Balanus amphitrite ssp. niveus	Crustaceans	EC50	11	%	10000	110000	5.04139
49	CAS:103-65-1	n-Propylbenzene	Monocyclic Aromatic	Raphidocelis subcapitata	Algae	EC50	1800	ug/L	0.001	1.8	0.255273
50	CAS:103-65-1	n-Propylbenzene	Monocyclic Aromatic	Oncorhynchus mykiss	Fish	LC50	1550	ug/L	0.001	1.55	0.190332
51	CAS:103-65-1	n-Propylbenzene	Monocyclic Aromatic	Mytilus edulis	Molluscs	EC50	860	ug/L	0.001	0.86	-0.065502
52	CAS:103-65-1	n-Propylbenzene	Monocyclic Aromatic	Chlorella vulgaris	Algae	EC50	135	mmol/m3	0.001MW	16.2263	1.21022
53	CAS:103-65-1	n-Propylbenzene	Monocyclic Aromatic	Chlamydomonas angulosa	Algae	EC50	150	mmol/m3	0.001MW	18.0293	1.25598
54	CAS:103-65-1	n-Propylbenzene	Monocyclic Aromatic	Daphnia magna	Crustaceans	EC50	2000	ug/L	0.001	2	0.30103
55	CAS:104-51-8	n-Butylbenzene	Monocyclic Aromatic	Chlamydomonas angulosa	Algae	EC50	26	mmol/m3	0.001MW	3.48977	0.542797
56	CAS:104-51-8	n-Butylbenzene	Monocyclic Aromatic	Chlorella vulgaris	Algae	EC50	23	mmol/m3	0.001MW	3.08711	0.489552
57	CAS:104-51-8	n-Butylbenzene	Monocyclic Aromatic	Daphnia magna	Crustaceans	EC50	340	ug/L	0.001	0.34	-0.468521
58	CAS:106-42-3	p-Xylene	Monocyclic Aromatic	Oncorhynchus mykiss	Fish	LC50	2600	ug/L	0.001	2.6	0.414973
59	CAS:106-42-3	p-Xylene	Monocyclic Aromatic	Raphidocelis subcapitata	Algae	EC50	3200	ug/L	0.001	3.2	0.50515
60	CAS:106-42-3	p-Xylene	Monocyclic Aromatic	Poecilia reticulata	Fish	LC50	8800	ug/L	0.001	8.8	0.944483
61	CAS:106-42-3	p-Xylene	Monocyclic Aromatic	Pimephales promelas	Fish	LC50	8400	ug/L	0.001	8.4	0.924279
62	CAS:106-42-3	p-Xylene	Monocyclic Aromatic	Chlorella vulgaris	Algae	EC50	990	mmol/m3	0.001MW	105.106	2.02163
63	CAS:106-42-3	p-Xylene	Monocyclic Aromatic	Daphnia magna	Crustaceans	EC50	3600	ug/L	0.001	3.6	0.556303
64	CAS:106-42-3	p-Xylene	Monocyclic Aromatic	Chlamydomonas angulosa	Algae	EC50	430	mmol/m3	0.001MW	45.6522	1.65946
65	CAS:106-42-3	p-Xylene	Monocyclic Aromatic	Carassius auratus	Fish	LC50	18	mg/L	1	18	1.25527
66	CAS:106-42-3	p-Xylene	Monocyclic Aromatic	Brachionus plicatilis	Invertebrates	LC50	488.3	mg/L	1	488.3	2.68869
67	CAS:106-42-3	p-Xylene	Monocyclic Aromatic	Artemia sp.	Crustaceans	EC50	16.5	mg/L	1	16.5	1.21748
68	CAS:106-42-3	p-Xylene	Monocyclic Aromatic	Artemia salina	Crustaceans	LC50	232	mmol/m3	0.001MW	24.631	1.39148
69	CAS:108-38-3	m-Xylene	Monocyclic Aromatic	Raphidocelis subcapitata	Algae	EC50	3900	ug/L	0.001	3.9	0.591065
70	CAS:108-38-3	m-Xylene	Monocyclic Aromatic	Poecilia reticulata	Fish	LC50	12900	ug/L	0.001	12.9	1.11059
71	CAS:108-38-3	m-Xylene	Monocyclic Aromatic	Oncorhynchus mykiss	Fish	LC50	3.77	mg/L	1	3.77	0.576341
72	CAS:108-38-3	m-Xylene	Monocyclic Aromatic	Daphnia magna	Crustaceans	EC50	0.011	mg/L	1	0.011	-1.95861
73	CAS:108-38-3	m-Xylene	Monocyclic Aromatic	Pimephales promelas	Fish	LC50	16000	ug/L	0.001	16	1.20412
74	CAS:108-38-3	m-Xylene	Monocyclic Aromatic	Carassius auratus	Fish	LC50	16	mg/L	1	16	1.20412
75	CAS:108-38-3	m-Xylene	Monocyclic Aromatic	Cancer magister	Crustaceans	LC50	12000	ug/L	0.001	12	1.07918
76	CAS:108-38-3	m-Xylene	Monocyclic Aromatic	Artemia sp.	Crustaceans	EC50	5.77	mg/L	1	5.77	0.761176
77	CAS:108-38-3	m-Xylene	Monocyclic Aromatic	Artemia salina	Crustaceans	LC50	182	mmol/m3	0.001MW	19.3226	1.28607
78	CAS:108-38-3	m-Xylene	Monocyclic Aromatic	Ceriodaphnia dubia	Crustaceans	EC50	23	umol/L	0.001MW	2.44186	0.387721
79	CAS:108-38-3	m-Xylene	Monocyclic Aromatic	Lithobates pipiens	Amphibians	LC50	3.53	mg/L	1	3.53	0.547775
80	CAS:108-67-8	1,3,5-Trimethylbenzene	Monocyclic Aromatic	Desmodesmus subspicatus	Algae	EC50	25	mg/L	1	25	1.39794
81	CAS:108-67-8	1,3,5-Trimethylbenzene	Monocyclic Aromatic	Artemia salina	Crustaceans	LC50	118	mmol/m3	0.001MW	14.183	1.15177
82	CAS:108-67-8	1,3,5-Trimethylbenzene	Monocyclic Aromatic	Balanus amphitrite ssp. niveus	Crustaceans	EC50	13	%	10000	130000	5.11394
83	CAS:108-67-8	1,3,5-Trimethylbenzene	Monocyclic Aromatic	Cancer magister	Crustaceans	LC50	4300	ug/L	0.001	4.3	0.633468
84	CAS:108-67-8	1,3,5-Trimethylbenzene	Monocyclic Aromatic	Carassius auratus	Fish	LC50	12520	ug/L	0.001	12.52	1.0976
85	CAS:108-67-8	1,3,5-Trimethylbenzene	Monocyclic Aromatic	Daphnia magna	Crustaceans	EC50	50	mmol/m3	0.001MW	6.00975	0.778856
86	CAS:108-87-2	Methylcyclohexane	Aliphatic	Morone saxatilis	Fish	LC50	5800	ug/L	0.001	5.8	0.763428
87	CAS:108-87-2	Methylcyclohexane	Aliphatic	Notemigonus crysoleucas	Fish	LC50	41000*	ug/L	0.001	41	1.61278
88	CAS:108-87-2	Methylcyclohexane	Aliphatic	Melanoides tuberculata	Molluscs	LC50	1160000	ug/L	0.001	1160	3.06446
89	CAS:108-87-2	Methylcyclohexane	Aliphatic	Oncorhynchus mykiss	Fish	LC50	1300	ug/L	0.001	1.3	0.113943
90	CAS:108-87-2	Methylcyclohexane	Aliphatic	Daphnia magna	Crustaceans	EC50	15	mmol/m3	0.001MW	1.47283	0.168154
91	CAS:108-87-2	Methylcyclohexane	Aliphatic	Chironomidae	Insects/Spiders	LC50	1000000	ug/L	0.001	1000	3
92	CAS:108-87-2	Methylcyclohexane	Aliphatic	Crangon franciscorum	Crustaceans	LC50	3300	ug/L	0.001	3.3	0.518514
93	CAS:108-87-2	Methylcyclohexane	Aliphatic	Chlorella vulgaris	Algae	EC50	107	mmol/m3	0.001MW	10.5062	1.02145
94	CAS:108-87-2	Methylcyclohexane	Aliphatic	Chlamydomonas angulosa	Algae	EC50	107	mmol/m3	0.001MW	10.5062	1.02145
95	CAS:108-87-2	Methylcyclohexane	Aliphatic	Artemia salina	Crustaceans	LC50	37.5	mmol/m3	0.001MW	3.68209	0.566094
96	CAS:108-87-2	Methylcyclohexane	Aliphatic	Cyclops viridis	Crustaceans	LC50	865000	ug/L	0.001	865	2.93702
97	CAS:108-88-3	Toluene	Monocyclic Aromatic	Mytilus edulis	Molluscs	EC50	2350	ug/L	0.001	2.35	0.371068
98	CAS:108-88-3	Toluene	Monocyclic Aromatic	Melanoides tuberculata	Molluscs	LC50	1100000	ug/L	0.001	1100	3.04139
99	CAS:108-88-3	Toluene	Monocyclic Aromatic	Lumbriculus variegatus	Worms	EC50	3140	ug/L	0.001	3.14	0.49693
100	CAS:108-88-3	Toluene	Monocyclic Aromatic	Lithobates pipiens	Amphibians	LC50	0.39	mg/L	1	0.39	-0.408935
101	CAS:108-88-3	Toluene	Monocyclic Aromatic	Leuciscus idus ssp. melanotus	Fish	LC50	70	mg/L	1	70	1.8451
102	CAS:108-88-3	Toluene	Monocyclic Aromatic	Lepomis macrochirus	Fish	LC50	13	AI mg/L	1	13	1.11394
103	CAS:108-88-3	Toluene	Monocyclic Aromatic	Lecane luna	Invertebrates	LC50	277.4	mg/L	1	277.4	2.44311
104	CAS:108-88-3	Toluene	Monocyclic Aromatic	Lecane hamata	Invertebrates	LC50	236.7	mg/L	1	236.7	2.3742
105	CAS:108-88-3	Toluene	Monocyclic Aromatic	Lactuca sativa	Flowers, Trees, Shrubs, Ferns	EC50	16	mg/L	1	16	1.20412
106	CAS:108-88-3	Toluene	Monocyclic Aromatic	Katelysia opima	Molluscs	LC50	225000	ug/L	0.001	225	2.35218
107	CAS:108-88-3	Toluene	Monocyclic Aromatic	Ictalurus punctatus	Fish	LC50	240000	AI ug/L	0.001	240	2.38021
108	CAS:108-88-3	Toluene	Monocyclic Aromatic	Nitocra spinipes	Crustaceans	LC50	24.2	ppm	1	24.2	1.38382
109	CAS:108-88-3	Toluene	Monocyclic Aromatic	Lecane quadridentata	Invertebrates	LC50	191.4	mg/L	1	191.4	2.28194
110	CAS:108-88-3	Toluene	Monocyclic Aromatic	Oncorhynchus gorbuscha	Fish	LC50	5380	ug/L	0.001	5.38	0.730782
111	CAS:108-88-3	Toluene	Monocyclic Aromatic	Hydra sp.	Invertebrates	EC50	2980	ug/L	0.001	2.98	0.474216
112	CAS:108-88-3	Toluene	Monocyclic Aromatic	Oncorhynchus mykiss	Fish	LC50	0.02	mg/L	1	0.02	-1.69897
113	CAS:108-88-3	Toluene	Monocyclic Aromatic	Oreochromis mossambicus	Fish	LC50	90000	ug/L	0.001	90	1.95424
114	CAS:108-88-3	Toluene	Monocyclic Aromatic	Oryzias latipes	Fish	LC50	54000	ug/L	0.001	54	1.73239
115	CAS:108-88-3	Toluene	Monocyclic Aromatic	Palaemonetes pugio	Crustaceans	LC50	9.5	ppm	1	9.5	0.977724
116	CAS:108-88-3	Toluene	Monocyclic Aromatic	Physa heterostropha	Molluscs	LC50	55600	ug/L	0.001	55.6	1.74507
117	CAS:108-88-3	Toluene	Monocyclic Aromatic	Pimephales promelas	Fish	LC50	9.39	mg/L	1	9.39	0.972666
118	CAS:108-88-3	Toluene	Monocyclic Aromatic	Poecilia reticulata	Fish	LC50	28200	ug/L	0.001	28.2	1.45025
119	CAS:108-88-3	Toluene	Monocyclic Aromatic	Raphidocelis subcapitata	Algae	EC50	9400	ug/L	0.001	9.4	0.973128
120	CAS:108-88-3	Toluene	Monocyclic Aromatic	Selenastrum capricornutum	Algae	EC50	400	mg/L	1	400	2.60206
121	CAS:108-88-3	Toluene	Monocyclic Aromatic	Skeletonema costatum	Algae	EC50	20000	ug/L	0.001	20	1.30103
122	CAS:108-88-3	Toluene	Monocyclic Aromatic	Tallaperla maria	Insects/Spiders	LC50	58000	ug/L	0.001	58	1.76343
123	CAS:108-88-3	Toluene	Monocyclic Aromatic	Terapon jarbua	Fish	LC50	128000	ug/L	0.001	128	2.10721
124	CAS:108-88-3	Toluene	Monocyclic Aromatic	Tilapia zillii	Fish	LC50	133.4	mg/L	1	133.4	2.12516
125	CAS:108-88-3	Toluene	Monocyclic Aromatic	Xenopus sp.	Amphibians	EC50	173000	ug/L	0.001	173	2.23805
126	CAS:108-88-3	Toluene	Monocyclic Aromatic	Oncorhynchus kisutch	Fish	EC50	1650	ug/L	0.001	1.65	0.217484
127	CAS:108-88-3	Toluene	Monocyclic Aromatic	Gammarus pseudolimnaeus	Crustaceans	EC50	5700	ug/L	0.001	5.7	0.755875
128	CAS:108-88-3	Toluene	Monocyclic Aromatic	Artemia sp.	Crustaceans	EC50	34.3	mg/L	1	34.3	1.53529
129	CAS:108-88-3	Toluene	Monocyclic Aromatic	Gambusia affinis	Fish	LC50	1180	ppm	1	1180	3.07188
130	CAS:108-88-3	Toluene	Monocyclic Aromatic	Gammarus minus	Crustaceans	LC50	58000	ug/L	0.001	58	1.76343
131	CAS:108-88-3	Toluene	Monocyclic Aromatic	Aedes aegypti	Insects/Spiders	EC50	21520	ug/L	0.001	21.52	1.33284
132	CAS:108-88-3	Toluene	Monocyclic Aromatic	Ambystoma gracile	Amphibians	LC50	0.85	mg/L	1	0.85	-0.070581
133	CAS:108-88-3	Toluene	Monocyclic Aromatic	Americamysis bahia	Crustaceans	LC50	56.3	ppm	1	56.3	1.75051
134	CAS:108-88-3	Toluene	Monocyclic Aromatic	Artemia salina	Crustaceans	LC50	33	mg/L	1	33	1.51851
135	CAS:108-88-3	Toluene	Monocyclic Aromatic	Balanus eburneus	Crustaceans	EC50	31200	ug/L	0.001	31.2	1.49415
136	CAS:108-88-3	Toluene	Monocyclic Aromatic	Brachionus calyciflorus	Invertebrates	LC50	113000	ug/L	0.001	113	2.05308
137	CAS:108-88-3	Toluene	Monocyclic Aromatic	Brachionus plicatilis	Invertebrates	LC50	552600	ug/L	0.001	552.6	2.74241
138	CAS:108-88-3	Toluene	Monocyclic Aromatic	Carassius auratus	Fish	LC50	22800	ug/L	0.001	22.8	1.35793
139	CAS:108-88-3	Toluene	Monocyclic Aromatic	Ceriodaphnia dubia	Crustaceans	LC50	37	uM	0.001MW	3.40922	0.532655
140	CAS:108-88-3	Toluene	Monocyclic Aromatic	Chironomidae	Insects/Spiders	LC50	860000	ug/L	0.001	860	2.9345
141	CAS:108-88-3	Toluene	Monocyclic Aromatic	Chironomus plumosus	Insects/Spiders	LC50	64.9	mg/L	1	64.9	1.81225
142	CAS:108-88-3	Toluene	Monocyclic Aromatic	Chironomus riparius	Insects/Spiders	LC50	47000	ug/L	0.001	47	1.6721
143	CAS:108-88-3	Toluene	Monocyclic Aromatic	Chlamydomonas angulosa	Algae	EC50	1450	mmol/m3	0.001MW	133.604	2.12582
144	CAS:108-88-3	Toluene	Monocyclic Aromatic	Cancer magister	Crustaceans	LC50	28000	ug/L	0.001	28	1.44716
145	CAS:108-88-3	Toluene	Monocyclic Aromatic	Chlorococcales	Algae	EC50	400	mg/L	1	400	2.60206
146	CAS:108-88-3	Toluene	Monocyclic Aromatic	Eualus suckleyi	Crustaceans	LC50	19750	ug/L	0.001	19.75	1.29557
147	CAS:108-88-3	Toluene	Monocyclic Aromatic	Chlorella vulgaris	Algae	EC50	2250	mmol/m3	0.001MW	207.317	2.31664
148	CAS:108-88-3	Toluene	Monocyclic Aromatic	Eisenia fetida	Worms	LC50	0.00418	mg/L	1	0.00418	-2.37882
149	CAS:108-88-3	Toluene	Monocyclic Aromatic	Dunaliella tertiolecta	Algae	EC50	7400	mg/L	1	7400	3.86923
150	CAS:108-88-3	Toluene	Monocyclic Aromatic	Drosophila melanogaster	Insects/Spiders	EC50	735	ppm	1	735	2.86629
151	CAS:108-88-3	Toluene	Monocyclic Aromatic	Diaptomus forbesi	Crustaceans	LC50	447000	ug/L	0.001	447	2.65031
152	CAS:108-88-3	Toluene	Monocyclic Aromatic	Eualus sp.	Crustaceans	LC50	14700	ug/L	0.001	14.7	1.16732
153	CAS:108-88-3	Toluene	Monocyclic Aromatic	Daphnia magna	Crustaceans	EC50	3600	ug/L	0.001	3.6	0.556303
154	CAS:108-88-3	Toluene	Monocyclic Aromatic	Danio rerio	Fish	LC50	25000	ug/L	0.001	25	1.39794
155	CAS:108-88-3	Toluene	Monocyclic Aromatic	Cyprinodon variegatus	Fish	LC50	13	mg/L	1	13	1.11394
156	CAS:108-88-3	Toluene	Monocyclic Aromatic	Cyclops viridis	Crustaceans	LC50	215000	ug/L	0.001	215	2.33244
157	CAS:108-88-3	Toluene	Monocyclic Aromatic	Desmodesmus subspicatus	Algae	EC50	125	mg/L	1	125	2.09691
158	CAS:108-88-3	Toluene	Monocyclic Aromatic	Clarias lazera	Fish	LC50	26200	ug/L	0.001	26.2	1.4183
159	CAS:109-66-0	n-Pentane	Aliphatic	Algae	Algae	EC50	1000	ug/L	0.001	1	0
160	CAS:109-66-0	n-Pentane	Aliphatic	Artemia salina	Crustaceans	LC50	165	mmol/m3	0.001MW	11.9049	1.07573
161	CAS:109-66-0	n-Pentane	Aliphatic	Daphnia magna	Crustaceans	EC50	135	mmol/m3	0.001MW	9.74038	0.988576
162	CAS:110-54-3	n-Hexane	Aliphatic	Leuciscus idus ssp. melanotus	Fish	LC50	210	mg/L	1	210	2.32222
163	CAS:110-54-3	n-Hexane	Aliphatic	Melanoides tuberculata	Molluscs	LC50	1900000	ug/L	0.001	1900	3.27875
164	CAS:110-54-3	n-Hexane	Aliphatic	Nostoc sp.	Algae	EC50	8	%	10000	80000	4.90309
165	CAS:110-54-3	n-Hexane	Aliphatic	Oreochromis mossambicus	Fish	LC50	113000	ug/L	0.001	113	2.05308
166	CAS:110-54-3	n-Hexane	Aliphatic	Plankton	Miscellaneous	EC50	120.2	ug/L	0.001	0.1202	-0.920096
167	CAS:110-54-3	n-Hexane	Aliphatic	Pimephales promelas	Fish	LC50	2500	ug/L	0.001	2.5	0.39794
168	CAS:110-54-3	n-Hexane	Aliphatic	Daphnia magna	Crustaceans	EC50	45	mmol/m3	0.001MW	3.87801	0.588609
169	CAS:110-54-3	n-Hexane	Aliphatic	Skeletonema costatum	Algae	EC50	300	ug/L	0.001	0.3	-0.522879
170	CAS:110-54-3	n-Hexane	Aliphatic	Oryzias latipes	Fish	LC50	1000000	ug/L	0.001	1000	3
171	CAS:110-54-3	n-Hexane	Aliphatic	Cyclops viridis	Crustaceans	LC50	732500	ug/L	0.001	732.5	2.86481
172	CAS:110-54-3	n-Hexane	Aliphatic	Anabaena variabilis	Algae	EC50	6.58	%	10000	65800	4.81823
173	CAS:110-54-3	n-Hexane	Aliphatic	Chlamydomonas angulosa	Algae	EC50	94	mmol/m3	0.001MW	8.10073	0.908524
174	CAS:110-54-3	n-Hexane	Aliphatic	Chlorella vulgaris	Algae	EC50	149	mmol/m3	0.001MW	12.8405	1.10858
175	CAS:110-54-3	n-Hexane	Aliphatic	Anabaena inaequalis	Algae	EC50	1.7	%	10000	17000	4.23045
176	CAS:110-54-3	n-Hexane	Aliphatic	Anabaena sp.	Algae	EC50	2.18	%	10000	21800	4.33846
177	CAS:110-54-3	n-Hexane	Aliphatic	Artemia salina	Crustaceans	EC50	1.51	mg/L	1	1.51	0.178977
178	CAS:110-54-3	n-Hexane	Aliphatic	Anabaena cylindrica	Algae	EC50	2.31	%	10000	23100	4.36361
179	CAS:110-54-3	n-Hexane	Aliphatic	Brachionus plicatilis	Invertebrates	LC50	154000	ug/L	0.001	154	2.18752
180	CAS:110-54-3	n-Hexane	Aliphatic	Branchiura sowerbyi	Worms	LC50	3286500	ug/L	0.001	3286.5	3.51673
181	CAS:110-54-3	n-Hexane	Aliphatic	Chironomidae	Insects/Spiders	LC50	595000	ug/L	0.001	595	2.77452
182	CAS:110-54-3	n-Hexane	Aliphatic	Brachionus calyciflorus	Invertebrates	LC50	68000	ug/L	0.001	68	1.83251
183	CAS:110-82-7	Cyclohexane	Aliphatic	Lepomis macrochirus	Fish	LC50	34720	ug/L	0.001	34.72	1.54058
184	CAS:110-82-7	Cyclohexane	Aliphatic	Viviparus bengalensis	Molluscs	EC50	256000	ug/L	0.001	256	2.40824
185	CAS:110-82-7	Cyclohexane	Aliphatic	Terapon jarbua	Fish	LC50	610000	ug/L	0.001	610	2.78533
186	CAS:110-82-7	Cyclohexane	Aliphatic	Poecilia reticulata	Fish	LC50	57680	ug/L	0.001	57.68	1.76103
187	CAS:110-82-7	Cyclohexane	Aliphatic	Pimephales promelas	Fish	LC50	4530	ug/L	0.001	4.53	0.656098
188	CAS:110-82-7	Cyclohexane	Aliphatic	Morone saxatilis	Fish	LC50	8300	ug/L	0.001	8.3	0.919078
189	CAS:110-82-7	Cyclohexane	Aliphatic	Leuciscus idus ssp. melanotus	Fish	LC50	55	mg/L	1	55	1.74036
190	CAS:110-82-7	Cyclohexane	Aliphatic	Katelysia opima	Molluscs	LC50	1420000	ug/L	0.001	1420	3.15229
191	CAS:110-82-7	Cyclohexane	Aliphatic	Chlorella vulgaris	Algae	EC50	380	mmol/m3	0.001MW	31.9816	1.5049
192	CAS:110-82-7	Cyclohexane	Aliphatic	Daphnia magna	Crustaceans	EC50	45	mmol/m3	0.001MW	3.78729	0.578329
193	CAS:110-82-7	Cyclohexane	Aliphatic	Danio rerio	Fish	EC50	2470	mg/L	1	2470	3.3927
194	CAS:110-82-7	Cyclohexane	Aliphatic	Crangon franciscorum	Crustaceans	LC50	2400	ug/L	0.001	2.4	0.380211
195	CAS:110-82-7	Cyclohexane	Aliphatic	Chlamydomonas angulosa	Algae	EC50	455	mmol/m3	0.001MW	38.2937	1.58313
196	CAS:110-82-7	Cyclohexane	Aliphatic	Chironomidae	Insects/Spiders	EC50	570000	ug/L	0.001	570	2.75588
197	CAS:110-82-7	Cyclohexane	Aliphatic	Carassius auratus	Fish	LC50	42330	ug/L	0.001	42.33	1.62665
198	CAS:110-82-7	Cyclohexane	Aliphatic	Artemia salina	Crustaceans	LC50	87	mmol/m3	0.001MW	7.32209	0.864635
199	CAS:110-82-7	Cyclohexane	Aliphatic	Gambusia affinis	Fish	LC50	15500	ppm	1	15500	4.19033
200	CAS:110-83-8	Cyclohexene	Aliphatic	Raphidocelis subcapitata	Algae	EC50	111	mg/L	1	111	2.04532
201	CAS:110-83-8	Cyclohexene	Aliphatic	Leuciscus idus ssp. melanotus	Fish	LC50	39	mg/L	1	39	1.59106
202	CAS:110-83-8	Cyclohexene	Aliphatic	Poecilia reticulata	Fish	EC50	4500	ug/L	0.001	4.5	0.653213
203	CAS:110-83-8	Cyclohexene	Aliphatic	Daphnia magna	Crustaceans	EC50	2900	ug/L	0.001	2.9	0.462398
204	CAS:110-83-8	Cyclohexene	Aliphatic	Lactuca sativa	Flowers, Trees, Shrubs, Ferns	EC50	5	mol/m3	1MW	410.73	2.61356
205	CAS:110-83-8	Cyclohexene	Aliphatic	Chlorella pyrenoidosa	Algae	EC50	3800	ug/L	0.001	3.8	0.579784
206	CAS:111-65-9	n-Octane	Aliphatic	Mytilus edulis	Molluscs	EC50	120	ug/L	0.001	0.12	-0.920819
207	CAS:111-65-9	n-Octane	Aliphatic	Lactuca sativa	Flowers, Trees, Shrubs, Ferns	EC50	1000	ug/g soil	1	1000	3
208	CAS:111-65-9	n-Octane	Aliphatic	Daphnia magna	Crustaceans	EC50	3.3	mmol/m3	0.001MW	0.376966	-0.423698
209	CAS:111-65-9	n-Octane	Aliphatic	Skeletonema costatum	Algae	EC50	1	ug/L	0.001	0.001	-3
210	CAS:111-65-9	n-Octane	Aliphatic	Avena sativa	Flowers, Trees, Shrubs, Ferns	EC50	1000	mg/kg	1	1000	3
211	CAS:111-65-9	n-Octane	Aliphatic	Artemia salina	Crustaceans	LC50	3.5	mmol/m3	0.001MW	0.399812	-0.398144
212	CAS:111-65-9	n-Octane	Aliphatic	Brassica rapa	Flowers, Trees, Shrubs, Ferns	EC50	1000	mg/kg	1	1000	3
213	CAS:119-64-2	Tetralin (tetrahydronaphthalene)	Monocyclic Aromatic	Artemia salina	Crustaceans	LC50	78	mg/L	1	78	1.8921
214	CAS:119-64-2	Tetralin (tetrahydronaphthalene)	Monocyclic Aromatic	Daphnia pulex	Crustaceans	EC50	2412	ug/L	0.001	2.412	0.382377
215	CAS:119-64-2	Tetralin (tetrahydronaphthalene)	Monocyclic Aromatic	Lactuca sativa	Flowers, Trees, Shrubs, Ferns	EC50	1	mol/m3	1MW	132.206	2.12125
216	CAS:120-12-7	Anthracene	Polycyclic Aromatic	Lepomis macrochirus	Fish	LC50	1.27	ug/L	0.001	0.00127	-2.8962
217	CAS:120-12-7	Anthracene	Polycyclic Aromatic	Folsomia candida	Invertebrates	EC50	3814	umol/kg soil	0.001MW	679.784	2.83237
218	CAS:120-12-7	Anthracene	Polycyclic Aromatic	Folsomia fimetaria	Invertebrates	LC50	67	mg/kg dry soil	1	67	1.82607
219	CAS:120-12-7	Anthracene	Polycyclic Aromatic	Glycine max	Flowers, Trees, Shrubs, Ferns	EC50	1000	mg/kg soil	1	1000	3
220	CAS:120-12-7	Anthracene	Polycyclic Aromatic	Hyalella azteca	Crustaceans	LC50	5.6	ug/L	0.001	0.0056	-2.25181
221	CAS:120-12-7	Anthracene	Polycyclic Aromatic	Lemna gibba	Flowers, Trees, Shrubs, Ferns	EC50	80	ug/L	0.001	0.08	-1.09691
222	CAS:120-12-7	Anthracene	Polycyclic Aromatic	Lepomis sp.	Fish	LC50	11.92	ug/L	0.001	0.01192	-1.92372
223	CAS:120-12-7	Anthracene	Polycyclic Aromatic	Raphidocelis subcapitata	Algae	EC50	3.3	ug/L	0.001	0.0033	-2.48149
224	CAS:120-12-7	Anthracene	Polycyclic Aromatic	Mulinia lateralis	Molluscs	EC50	6.47	ug/L	0.001	0.00647	-2.1891
225	CAS:120-12-7	Anthracene	Polycyclic Aromatic	Panicum miliaceum	Flowers, Trees, Shrubs, Ferns	EC50	107.84	ppm	1	107.84	2.03278
226	CAS:120-12-7	Anthracene	Polycyclic Aromatic	Pimephales promelas	Fish	LC50	360	ug/L	0.001	0.36	-0.443697
227	CAS:120-12-7	Anthracene	Polycyclic Aromatic	Poecilia reticulata	Fish	LC50	0.0001	mol/L	1000MW	17.8234	1.25099
228	CAS:120-12-7	Anthracene	Polycyclic Aromatic	Enchytraeus crypticus	Worms	EC50	5038	umol/kg soil	0.001MW	897.943	2.95325
229	CAS:120-12-7	Anthracene	Polycyclic Aromatic	Utterbackia imbecillis	Molluscs	LC50	1.93	ug/L	0.001	0.00193	-2.71444
230	CAS:120-12-7	Anthracene	Polycyclic Aromatic	Lithobates pipiens	Amphibians	LC50	0.025	ppm	1	0.025	-1.60206
231	CAS:120-12-7	Anthracene	Polycyclic Aromatic	Desmodesmus subspicatus	Algae	EC50	1.04	mg/L	1	1.04	0.017033
232	CAS:120-12-7	Anthracene	Polycyclic Aromatic	Chlorella fusca var. vacuolata	Algae	EC50	0.104	umol/L	0.001MW	0.0185363	-1.73198
233	CAS:120-12-7	Anthracene	Polycyclic Aromatic	Daphnia magna	Crustaceans	EC50	62.8	nM	0.000001MW	0.0111931	-1.95105
234	CAS:120-12-7	Anthracene	Polycyclic Aromatic	Aedes aegypti	Insects/Spiders	LC50	1	ug/L	0.001	0.001	-3
235	CAS:120-12-7	Anthracene	Polycyclic Aromatic	Aedes taeniorhynchus	Insects/Spiders	LC50	260	ug/L	0.001	0.26	-0.585027
236	CAS:120-12-7	Anthracene	Polycyclic Aromatic	Algae	Algae	EC50	0.2	mg/L	1	0.2	-0.69897
237	CAS:120-12-7	Anthracene	Polycyclic Aromatic	Allocasuarina distyla	Flowers, Trees, Shrubs, Ferns	EC50	1000	mg/kg soil	1	1000	3
238	CAS:120-12-7	Anthracene	Polycyclic Aromatic	Americamysis bahia	Crustaceans	LC50	3.6	ug/L	0.001	0.0036	-2.4437
239	CAS:120-12-7	Anthracene	Polycyclic Aromatic	Artemia salina	Crustaceans	LC50	0.02	ppm	1	0.02	-1.69897
240	CAS:120-12-7	Anthracene	Polycyclic Aromatic	Daphnia pulex	Crustaceans	EC50	754	ug/L	0.001	0.754	-0.122629
241	CAS:120-12-7	Anthracene	Polycyclic Aromatic	Avena sativa	Flowers, Trees, Shrubs, Ferns	EC50	30	mg/kg soil	1	30	1.47712
242	CAS:120-12-7	Anthracene	Polycyclic Aromatic	Brassica napus	Flowers, Trees, Shrubs, Ferns	EC50	0.5	mg/L	1	0.5	-0.30103
243	CAS:120-12-7	Anthracene	Polycyclic Aromatic	Chironomus tentans	Insects/Spiders	LC50	6	ug/L	0.001	0.006	-2.22185
244	CAS:120-12-7	Anthracene	Polycyclic Aromatic	Corymbia eximia	Flowers, Trees, Shrubs, Ferns	EC50	1000	mg/kg soil	1	1000	3
245	CAS:120-12-7	Anthracene	Polycyclic Aromatic	Cucumis sativus	Flowers, Trees, Shrubs, Ferns	EC50	720	mg/kg soil	1	720	2.85733
246	CAS:120-12-7	Anthracene	Polycyclic Aromatic	Culex quinquefasciatus	Insects/Spiders	LC50	37	ug/L	0.001	0.037	-1.4318
247	CAS:120-12-7	Anthracene	Polycyclic Aromatic	Banksia ericifolia	Flowers, Trees, Shrubs, Ferns	EC50	1000	mg/kg soil	1	1000	3
248	CAS:124-18-5	n-Decane	Aliphatic	Skeletonema costatum	Algae	EC50	5	ug/L	0.001	0.005	-2.30103
249	CAS:124-18-5	n-Decane	Aliphatic	Thalassiosira pseudonana	Algae	EC50	16	ug/L	0.001	0.016	-1.79588
250	CAS:124-18-5	n-Decane	Aliphatic	Lepomis macrochirus	Fish	LC50	530	mg/L	1	530	2.72428
251	CAS:124-18-5	n-Decane	Aliphatic	Raphidocelis subcapitata	Algae	EC50	89	mg/L	1	89	1.94939
252	CAS:124-18-5	n-Decane	Aliphatic	Daphnia magna	Crustaceans	EC50	0.2	mmol/m3	0.001MW	0.0284572	-1.54581
253	CAS:124-18-5	n-Decane	Aliphatic	Cyprinodon variegatus	Fish	LC50	500	mg/L	1	500	2.69897
254	CAS:124-18-5	n-Decane	Aliphatic	Americamysis bahia	Crustaceans	LC50	500000	ug/L	0.001	500	2.69897
255	CAS:124-18-5	n-Decane	Aliphatic	Lactuca sativa	Flowers, Trees, Shrubs, Ferns	EC50	1000	ug/g soil	1	1000	3
256	CAS:129-00-0	Pyrene	Polycyclic Aromatic	Libinia dubia	Crustaceans	LC50	4.9	ug/L	0.001	0.0049	-2.3098
257	CAS:129-00-0	Pyrene	Polycyclic Aromatic	Lithobates pipiens	Amphibians	LC50	0.14	ppm	1	0.14	-0.853872
258	CAS:129-00-0	Pyrene	Polycyclic Aromatic	Lolium perenne	Flowers, Trees, Shrubs, Ferns	EC50	1000	mg/kg dry wt	1	1000	3
259	CAS:129-00-0	Pyrene	Polycyclic Aromatic	Lumbricus rubellus	Worms	LC50	0.0068	mg/ml	1000	6.8	0.832509
260	CAS:129-00-0	Pyrene	Polycyclic Aromatic	Mulinia lateralis	Molluscs	EC50	0.23	ug/L	0.001	0.00023	-3.63827
261	CAS:129-00-0	Pyrene	Polycyclic Aromatic	Mytilus edulis	Molluscs	EC50	40	ug/L	0.001	0.04	-1.39794
262	CAS:129-00-0	Pyrene	Polycyclic Aromatic	Oncorhynchus mykiss	Fish	LC50	2000	ug/L	0.001	2	0.30103
263	CAS:129-00-0	Pyrene	Polycyclic Aromatic	Hyalella azteca	Crustaceans	LC50	55	ug/L	0.001	0.055	-1.25964
264	CAS:129-00-0	Pyrene	Polycyclic Aromatic	Panopeus herbstii	Crustaceans	LC50	11.4	ug/L	0.001	0.0114	-1.9431
265	CAS:129-00-0	Pyrene	Polycyclic Aromatic	Pimephales promelas	Fish	LC50	0.2	ppm	1	0.2	-0.69897
266	CAS:129-00-0	Pyrene	Polycyclic Aromatic	Raphidocelis subcapitata	Algae	EC50	0.894	0/00	1000	894	2.95134
267	CAS:129-00-0	Pyrene	Polycyclic Aromatic	Sinapis alba	Flowers, Trees, Shrubs, Ferns	EC50	1000	mg/kg dry wt	1	1000	3
268	CAS:129-00-0	Pyrene	Polycyclic Aromatic	Trifolium pratense	Flowers, Trees, Shrubs, Ferns	EC50	380	mg/kg dry wt	1	380	2.57978
269	CAS:129-00-0	Pyrene	Polycyclic Aromatic	Utterbackia imbecillis	Molluscs	LC50	2.63	ug/L	0.001	0.00263	-2.58004
270	CAS:129-00-0	Pyrene	Polycyclic Aromatic	Oithona davisae	Crustaceans	EC50	0.53	umol/L	0.001MW	0.107196	-0.969823
271	CAS:129-00-0	Pyrene	Polycyclic Aromatic	Gammarus pulex	Crustaceans	LC50	27.1	ug/L	0.001	0.0271	-1.56703
272	CAS:129-00-0	Pyrene	Polycyclic Aromatic	Lytechinus anamesus	Invertebrates	EC50	1.86	ppm	1	1.86	0.269513
273	CAS:129-00-0	Pyrene	Polycyclic Aromatic	Folsomia candida	Invertebrates	EC50	7.79	ug/g dry soil	1	7.79	0.891537
274	CAS:129-00-0	Pyrene	Polycyclic Aromatic	Folsomia fimetaria	Invertebrates	EC50	16	mg/kg dry wt	1	16	1.20412
275	CAS:129-00-0	Pyrene	Polycyclic Aromatic	Aedes taeniorhynchus	Insects/Spiders	LC50	60	ug/L	0.001	0.06	-1.22185
276	CAS:129-00-0	Pyrene	Polycyclic Aromatic	Americamysis bahia	Crustaceans	LC50	0.89	ug/L	0.001	0.00089	-3.05061
277	CAS:129-00-0	Pyrene	Polycyclic Aromatic	Amphilocus sp.	Crustaceans	LC50	24	ug/L	0.001	0.024	-1.61979
278	CAS:129-00-0	Pyrene	Polycyclic Aromatic	Artemia salina	Crustaceans	LC50	0.008	ppm	1	0.008	-2.09691
279	CAS:129-00-0	Pyrene	Polycyclic Aromatic	Callinectes sapidus	Crustaceans	LC50	2.7	ug/L	0.001	0.0027	-2.56864
280	CAS:129-00-0	Pyrene	Polycyclic Aromatic	Chlorella fusca var. vacuolata	Algae	EC50	0.0348	umol/L	0.001MW	0.00703851	-2.15252
281	CAS:129-00-0	Pyrene	Polycyclic Aromatic	Aedes aegypti	Insects/Spiders	LC50	0.0025	ppm	1	0.0025	-2.60206
282	CAS:129-00-0	Pyrene	Polycyclic Aromatic	Daphnia magna	Crustaceans	LC50	4	ug/L	0.001	0.004	-2.39794
283	CAS:129-00-0	Pyrene	Polycyclic Aromatic	Dendrobaena octaedra	Worms	EC50	148	mg/kg dry soil	1	148	2.17026
284	CAS:129-00-0	Pyrene	Polycyclic Aromatic	Desmodesmus subspicatus	Algae	EC50	18.72	ug/L	0.001	0.01872	-1.72769
285	CAS:129-00-0	Pyrene	Polycyclic Aromatic	Diporeia sp.	Crustaceans	LC50	79.1	ug/L	0.001	0.0791	-1.10182
286	CAS:129-00-0	Pyrene	Polycyclic Aromatic	Eisenia veneta	Worms	EC50	71	mg/kg dry wt	1	71	1.85126
287	CAS:129-00-0	Pyrene	Polycyclic Aromatic	Culex quinquefasciatus	Insects/Spiders	LC50	37	ug/L	0.001	0.037	-1.4318
288	CAS:129-00-0	Pyrene	Polycyclic Aromatic	Enchytraeus crypticus	Worms	EC50	42	mg/kg dry wt	1	42	1.62325
289	CAS:135-01-3	1,2-Diethylbenzene	Monocyclic Aromatic	Leuciscus idus ssp. melanotus	Fish	LC50	32	mg/L	1	32	1.50515
290	CAS:135-01-3	1,2-Diethylbenzene	Monocyclic Aromatic	Balanus amphitrite ssp. niveus	Crustaceans	EC50	12	%	10000	120000	5.07918
291	CAS:141-93-5	1,3-Diethylbenzene	Monocyclic Aromatic	Pimephales promelas	Fish	LC50	4150	ug/L	0.001	4.15	0.618048
292	CAS:142-29-0	Cyclopentene	Aliphatic	Lactuca sativa	Flowers, Trees, Shrubs, Ferns	EC50	1.85	mol/m3	1MW	126.02	2.10044
293	CAS:142-82-5	n-Heptane	Aliphatic	Algae	Algae	EC50	1500	ug/L	0.001	1.5	0.176091
294	CAS:142-82-5	n-Heptane	Aliphatic	Branchiura sowerbyi	Worms	LC50	2500000	ug/L	0.001	2500	3.39794
295	CAS:142-82-5	n-Heptane	Aliphatic	Chironomidae	Insects/Spiders	LC50	838000	ug/L	0.001	838	2.92324
296	CAS:142-82-5	n-Heptane	Aliphatic	Daphnia magna	Crustaceans	LC50	50	mg/L	1	50	1.69897
297	CAS:142-82-5	n-Heptane	Aliphatic	Gambusia affinis	Fish	LC50	4924	ppm	1	4924	3.69232
298	CAS:142-82-5	n-Heptane	Aliphatic	Lactuca sativa	Flowers, Trees, Shrubs, Ferns	EC50	1.7	mg/L	1	1.7	0.230449
299	CAS:142-82-5	n-Heptane	Aliphatic	Leuciscus idus ssp. melanotus	Fish	LC50	270	mg/L	1	270	2.43136
300	CAS:142-82-5	n-Heptane	Aliphatic	Oreochromis mossambicus	Fish	LC50	375000	ug/L	0.001	375	2.57403
301	CAS:142-82-5	n-Heptane	Aliphatic	Viviparus bengalensis	Molluscs	EC50	472000	ug/L	0.001	472	2.67394
302	CAS:1678-91-7	Ethylcyclohexane	Aliphatic	Morone saxatilis	Fish	LC50	8800	ug/L	0.001	8.8	0.944483
303	CAS:1678-91-7	Ethylcyclohexane	Aliphatic	Crangon franciscorum	Crustaceans	LC50	3100	ug/L	0.001	3.1	0.491362
304	CAS:191-24-2	Benz(ghi)perylene	Polycyclic Aromatic	Daphnia magna	Crustaceans	EC50	0.48	nM	0.000001MW	0.000132642	-3.87732
305	CAS:192-97-2	Benz(e)pyrene	Polycyclic Aromatic	Daphnia magna	Crustaceans	EC50	1.29	nM	0.000001MW	0.000325488	-3.48746
306	CAS:193-39-5	Indeno (1,2,3-cd) pyrene	Polycyclic Aromatic	Chlorella fusca var. vacuolata	Algae	EC50	0.0023	umol/L	0.001MW	0.000635577	-3.19683
307	CAS:193-39-5	Indeno (1,2,3-cd) pyrene	Polycyclic Aromatic	Oncorhynchus mykiss	Fish	EC50	9.6e-08	mol/L	1000MW	0.0265284	-1.57629
308	CAS:198-55-0	Perylene	Polycyclic Aromatic	Avena sativa	Flowers, Trees, Shrubs, Ferns	EC50	1000	mg/kg	1	1000	3
309	CAS:198-55-0	Perylene	Polycyclic Aromatic	Brassica rapa	Flowers, Trees, Shrubs, Ferns	EC50	1000	mg/kg	1	1000	3
310	CAS:203-12-3	Benzo(ghi)fluoranthene	Polycyclic Aromatic	Chlorella fusca var. vacuolata	Algae	EC50	0.0102	umol/L	0.001MW	0.00230804	-2.63676
311	CAS:2040-96-2	n-Propylcyclopentane	Aliphatic	Daphnia pulex	Crustaceans	EC50	3113	ug/L	0.001	3.113	0.493179
312	CAS:205-99-2	Benz(b)fluoranthene	Polycyclic Aromatic	Chlorella fusca var. vacuolata	Algae	EC50	0.0063	umol/L	0.001MW	0.00158959	-2.79872
313	CAS:205-99-2	Benz(b)fluoranthene	Polycyclic Aromatic	Daphnia magna	Crustaceans	EC50	1024	ug/L	0.001	1.024	0.0103
314	CAS:205-99-2	Benz(b)fluoranthene	Polycyclic Aromatic	Oncorhynchus mykiss	Fish	EC50	2.25e-07	mol/L	1000MW	0.0567711	-1.24587
315	CAS:206-44-0	Fluoranthene	Polycyclic Aromatic	Ophiogomphus sp.	Insects/Spiders	LC50	110	ug/L	0.001	0.11	-0.958607
316	CAS:206-44-0	Fluoranthene	Polycyclic Aromatic	Oncorhynchus mykiss	Fish	LC50	7.7	ug/L	0.001	0.0077	-2.11351
317	CAS:206-44-0	Fluoranthene	Polycyclic Aromatic	Oithona davisae	Crustaceans	EC50	0.66	umol/L	0.001MW	0.133489	-0.874555
318	CAS:206-44-0	Fluoranthene	Polycyclic Aromatic	Neanthes arenaceodentata	Worms	LC50	127	ug/L	0.001	0.127	-0.896196
319	CAS:206-44-0	Fluoranthene	Polycyclic Aromatic	Mytilus edulis	Molluscs	EC50	80	ug/L	0.001	0.08	-1.09691
320	CAS:206-44-0	Fluoranthene	Polycyclic Aromatic	Mulinia lateralis	Molluscs	EC50	0.81	ug/L	0.001	0.00081	-3.09151
321	CAS:206-44-0	Fluoranthene	Polycyclic Aromatic	Monopylephorus rubroniveus	Worms	LC50	0.7	ug/L	0.001	0.0007	-3.1549
322	CAS:206-44-0	Fluoranthene	Polycyclic Aromatic	Lumbriculus variegatus	Worms	LC50	1.2	ug/L	0.001	0.0012	-2.92082
323	CAS:206-44-0	Fluoranthene	Polycyclic Aromatic	Menidia beryllina	Fish	LC50	2.3	ug/L	0.001	0.0023	-2.63827
324	CAS:206-44-0	Fluoranthene	Polycyclic Aromatic	Macomona liliana	Molluscs	EC50	12	ug/L	0.001	0.012	-1.92082
325	CAS:206-44-0	Fluoranthene	Polycyclic Aromatic	Lytechinus anamesus	Invertebrates	EC50	0.82	ppm	1	0.82	-0.086186
326	CAS:206-44-0	Fluoranthene	Polycyclic Aromatic	Palaemonetes pugio	Crustaceans	LC50	2.35	ug/L	0.001	0.00235	-2.62893
327	CAS:206-44-0	Fluoranthene	Polycyclic Aromatic	Lolium perenne	Flowers, Trees, Shrubs, Ferns	EC50	1000	mg/kg dry wt	1	1000	3
328	CAS:206-44-0	Fluoranthene	Polycyclic Aromatic	Libinia dubia	Crustaceans	LC50	17.1	ug/L	0.001	0.0171	-1.767
329	CAS:206-44-0	Fluoranthene	Polycyclic Aromatic	Leptocheirus plumulosus	Crustaceans	LC50	39.2	ug/L	0.001	0.0392	-1.40671
330	CAS:206-44-0	Fluoranthene	Polycyclic Aromatic	Mercenaria mercenaria	Molluscs	LC50	0.65	mg/L	1	0.65	-0.187087
331	CAS:206-44-0	Fluoranthene	Polycyclic Aromatic	Palaemonetes sp.	Crustaceans	LC50	3.3	ug/L	0.001	0.0033	-2.48149
332	CAS:206-44-0	Fluoranthene	Polycyclic Aromatic	Pimephales promelas	Fish	LC50	6.83	ug/L	0.001	0.00683	-2.16558
333	CAS:206-44-0	Fluoranthene	Polycyclic Aromatic	Phaeodactylum tricornutum	Algae	EC50	0.103	ug/ml	1	0.103	-0.987163
334	CAS:206-44-0	Fluoranthene	Polycyclic Aromatic	Xenopus laevis	Amphibians	EC50	52	ug/L	0.001	0.052	-1.284
335	CAS:206-44-0	Fluoranthene	Polycyclic Aromatic	Utterbackia imbecillis	Molluscs	LC50	2	ug/L	0.001	0.002	-2.69897
336	CAS:206-44-0	Fluoranthene	Polycyclic Aromatic	Trifolium pratense	Flowers, Trees, Shrubs, Ferns	EC50	710	mg/kg dry wt	1	710	2.85126
337	CAS:206-44-0	Fluoranthene	Polycyclic Aromatic	Tisochrysis lutea	Algae	EC50	602.2	ug/L	0.001	0.6022	-0.220259
338	CAS:206-44-0	Fluoranthene	Polycyclic Aromatic	Tisbe battagliai	Crustaceans	EC50	34	ug/L	0.001	0.034	-1.46852
339	CAS:206-44-0	Fluoranthene	Polycyclic Aromatic	Tallaperla maria	Insects/Spiders	LC50	135	ug/L	0.001	0.135	-0.869666
340	CAS:206-44-0	Fluoranthene	Polycyclic Aromatic	Stylaria lacustris	Worms	LC50	137	ug/L	0.001	0.137	-0.863279
341	CAS:206-44-0	Fluoranthene	Polycyclic Aromatic	Panopeus herbstii	Crustaceans	LC50	25.3	ug/L	0.001	0.0253	-1.59688
342	CAS:206-44-0	Fluoranthene	Polycyclic Aromatic	Skeletonema costatum	Algae	EC50	41.3	ppm	1	41.3	1.61595
343	CAS:206-44-0	Fluoranthene	Polycyclic Aromatic	Ruditapes decussatus	Molluscs	EC50	9	ug/L	0.001	0.009	-2.04576
344	CAS:206-44-0	Fluoranthene	Polycyclic Aromatic	Rhepoxynius abronius	Crustaceans	LC50	11.1	ug/L	0.001	0.0111	-1.95468
345	CAS:206-44-0	Fluoranthene	Polycyclic Aromatic	Raphidocelis subcapitata	Algae	EC50	32200	ug/L	0.001	32.2	1.50786
346	CAS:206-44-0	Fluoranthene	Polycyclic Aromatic	Pleuronectes americanus	Fish	LC50	0.1	ug/L	0.001	0.0001	-4
347	CAS:206-44-0	Fluoranthene	Polycyclic Aromatic	Lepomis macrochirus	Fish	LC50	10	ug/L	0.001	0.01	-2
348	CAS:206-44-0	Fluoranthene	Polycyclic Aromatic	Physella virgata	Molluscs	LC50	2	ug/L	0.001	0.002	-2.69897
349	CAS:206-44-0	Fluoranthene	Polycyclic Aromatic	Physa heterostropha	Molluscs	LC50	137	ug/L	0.001	0.137	-0.863279
350	CAS:206-44-0	Fluoranthene	Polycyclic Aromatic	Sinapis alba	Flowers, Trees, Shrubs, Ferns	EC50	1000	mg/kg dry wt	1	1000	3
351	CAS:206-44-0	Fluoranthene	Polycyclic Aromatic	Ictalurus punctatus	Fish	LC50	36	ug/L	0.001	0.036	-1.4437
352	CAS:206-44-0	Fluoranthene	Polycyclic Aromatic	Lithobates pipiens	Amphibians	LC50	0.09	ppm	1	0.09	-1.04576
353	CAS:206-44-0	Fluoranthene	Polycyclic Aromatic	Hyalella azteca	Crustaceans	LC50	11	nmol/L	0.000001MW	0.00222482	-2.65271
354	CAS:206-44-0	Fluoranthene	Polycyclic Aromatic	Chironomus tentans	Insects/Spiders	EC50	2	ug/L	0.001	0.002	-2.69897
355	CAS:206-44-0	Fluoranthene	Polycyclic Aromatic	Chironomus riparius	Insects/Spiders	LC50	44	ug/L	0.001	0.044	-1.35655
356	CAS:206-44-0	Fluoranthene	Polycyclic Aromatic	Ceriodaphnia dubia	Crustaceans	LC50	45	ug/L	0.001	0.045	-1.34679
357	CAS:206-44-0	Fluoranthene	Polycyclic Aromatic	Callinectes sapidus	Crustaceans	LC50	17.6	ug/L	0.001	0.0176	-1.75449
358	CAS:206-44-0	Fluoranthene	Polycyclic Aromatic	Caenorhabditis elegans	Worms	EC50	4.45	umol/L	0.001MW	0.900039	-0.045739
359	CAS:206-44-0	Fluoranthene	Polycyclic Aromatic	Brassica rapa	Flowers, Trees, Shrubs, Ferns	EC50	1000	mg/kg	1	1000	3
360	CAS:206-44-0	Fluoranthene	Polycyclic Aromatic	Hydra americana	Invertebrates	LC50	2.2	ug/L	0.001	0.0022	-2.65758
361	CAS:206-44-0	Fluoranthene	Polycyclic Aromatic	Chlorella fusca var. vacuolata	Algae	EC50	0.0266	umol/L	0.001MW	0.00538001	-2.26922
362	CAS:206-44-0	Fluoranthene	Polycyclic Aromatic	Avena sativa	Flowers, Trees, Shrubs, Ferns	EC50	1000	mg/kg	1	1000	3
363	CAS:206-44-0	Fluoranthene	Polycyclic Aromatic	Arbacia punctulata	Invertebrates	LC50	1	ug/L	0.001	0.001	-3
364	CAS:206-44-0	Fluoranthene	Polycyclic Aromatic	Ampelisca abdita	Crustaceans	LC50	67	ug/L	0.001	0.067	-1.17393
365	CAS:206-44-0	Fluoranthene	Polycyclic Aromatic	Americamysis bahia	Crustaceans	LC50	0.8	ug/L	0.001	0.0008	-3.09691
366	CAS:206-44-0	Fluoranthene	Polycyclic Aromatic	Ambystoma maculatum	Amphibians	EC50	247	ug/L	0.001	0.247	-0.607303
367	CAS:206-44-0	Fluoranthene	Polycyclic Aromatic	Algae	Algae	EC50	118	ug/L	0.001	0.118	-0.928118
368	CAS:206-44-0	Fluoranthene	Polycyclic Aromatic	Aedes taeniorhynchus	Insects/Spiders	LC50	48	ug/L	0.001	0.048	-1.31876
369	CAS:206-44-0	Fluoranthene	Polycyclic Aromatic	Aedes aegypti	Insects/Spiders	LC50	10	ug/L	0.001	0.01	-2
370	CAS:206-44-0	Fluoranthene	Polycyclic Aromatic	Artemia salina	Crustaceans	LC50	0.04	ppm	1	0.04	-1.39794
371	CAS:206-44-0	Fluoranthene	Polycyclic Aromatic	Corophium insidiosum	Crustaceans	EC50	54	ug/L	0.001	0.054	-1.26761
372	CAS:206-44-0	Fluoranthene	Polycyclic Aromatic	Brassica napus	Flowers, Trees, Shrubs, Ferns	EC50	4	mg/L	1	4	0.60206
373	CAS:206-44-0	Fluoranthene	Polycyclic Aromatic	Culex quinquefasciatus	Insects/Spiders	LC50	45	ug/L	0.001	0.045	-1.34679
374	CAS:206-44-0	Fluoranthene	Polycyclic Aromatic	Grandidierella japonica	Crustaceans	EC50	27	ug/L	0.001	0.027	-1.56864
375	CAS:206-44-0	Fluoranthene	Polycyclic Aromatic	Gammarus pulex	Crustaceans	LC50	95.8	ug/L	0.001	0.0958	-1.01863
376	CAS:206-44-0	Fluoranthene	Polycyclic Aromatic	Gammarus pseudolimnaeus	Crustaceans	LC50	108	ug/L	0.001	0.108	-0.966576
377	CAS:206-44-0	Fluoranthene	Polycyclic Aromatic	Gammarus minus	Crustaceans	LC50	32	ug/L	0.001	0.032	-1.49485
378	CAS:206-44-0	Fluoranthene	Polycyclic Aromatic	Folsomia fimetaria	Invertebrates	EC50	51	mg/kg dry wt	1	51	1.70757
379	CAS:206-44-0	Fluoranthene	Polycyclic Aromatic	Excirolana sp.	Crustaceans	EC50	70	ug/L	0.001	0.07	-1.1549
380	CAS:206-44-0	Fluoranthene	Polycyclic Aromatic	Homarus americanus	Crustaceans	LC50	0.6	ug/L	0.001	0.0006	-3.22185
381	CAS:206-44-0	Fluoranthene	Polycyclic Aromatic	Eohaustorius estuarius	Crustaceans	EC50	70	ug/L	0.001	0.07	-1.1549
382	CAS:206-44-0	Fluoranthene	Polycyclic Aromatic	Emerita analoga	Crustaceans	EC50	74	ug/L	0.001	0.074	-1.13077
383	CAS:206-44-0	Fluoranthene	Polycyclic Aromatic	Eisenia veneta	Worms	EC50	166	mg/kg dry wt	1	166	2.22011
384	CAS:206-44-0	Fluoranthene	Polycyclic Aromatic	Eisenia fetida	Worms	LC50	203	mg/L	1	203	2.3075
385	CAS:206-44-0	Fluoranthene	Polycyclic Aromatic	Desmodesmus subspicatus	Algae	EC50	0.192	mg/L	1	0.192	-0.716699
386	CAS:206-44-0	Fluoranthene	Polycyclic Aromatic	Daphnia magna	Crustaceans	LC50	1.6	ug/L	0.001	0.0016	-2.79588
387	CAS:206-44-0	Fluoranthene	Polycyclic Aromatic	Cyprinodon variegatus	Fish	LC50	0.8	ug/L	0.001	0.0008	-3.09691
388	CAS:206-44-0	Fluoranthene	Polycyclic Aromatic	Enchytraeus crypticus	Worms	EC50	61	mg/kg dry wt	1	61	1.78533
389	CAS:206-44-0	Fluoranthene	Polycyclic Aromatic	Corophium spinicorne	Crustaceans	LC50	23.9	ug/L	0.001	0.0239	-1.6216
390	CAS:207-08-9	Benz(k)fluoranthene	Polycyclic Aromatic	Oncorhynchus mykiss	Fish	EC50	3.2e-08	mol/L	1000MW	0.00807411	-2.09291
391	CAS:207-08-9	Benz(k)fluoranthene	Polycyclic Aromatic	Chlorella fusca var. vacuolata	Algae	EC50	0.0132	umol/L	0.001MW	0.00333057	-2.47748
392	CAS:218-01-9	Chrysene	Polycyclic Aromatic	Aedes aegypti	Insects/Spiders	LC50	1.7	ppm	1	1.7	0.230449
393	CAS:218-01-9	Chrysene	Polycyclic Aromatic	Artemia salina	Crustaceans	LC50	3	ppm	1	3	0.477121
394	CAS:218-01-9	Chrysene	Polycyclic Aromatic	Daphnia magna	Crustaceans	LC50	1.9	ppm	1	1.9	0.278754
395	CAS:218-01-9	Chrysene	Polycyclic Aromatic	Folsomia fimetaria	Invertebrates	LC50	1030	mg/kg dry soil	1	1030	3.01284
396	CAS:218-01-9	Chrysene	Polycyclic Aromatic	Neanthes arenaceodentata	Worms	LC50	1000	ug/L	0.001	1	0
397	CAS:2245-38-7	1,6,7-Trimethylnaphthalene	Polycyclic Aromatic	Eurytemora affinis	Crustaceans	LC50	316	ug/L	0.001	0.316	-0.500313
398	CAS:2245-38-7	1,6,7-Trimethylnaphthalene	Polycyclic Aromatic	Pimephales promelas	Fish	LC50	6400	AI ug/L	0.001	6.4	0.80618
399	CAS:243-17-4	2,3-Benzofluorene	Polycyclic Aromatic	Daphnia magna	Crustaceans	EC50	41.2	nM	0.000001MW	0.00891086	-2.05008
400	CAS:287-92-3	Cyclopentane	Aliphatic	Artemia salina	Crustaceans	LC50	280	mmol/m3	0.001MW	19.6378	1.29309
401	CAS:287-92-3	Cyclopentane	Aliphatic	Chlamydomonas angulosa	Algae	EC50	1720	mmol/m3	0.001MW	120.632	2.08146
402	CAS:287-92-3	Cyclopentane	Aliphatic	Chlorella vulgaris	Algae	EC50	1660	mmol/m3	0.001MW	116.424	2.06604
403	CAS:287-92-3	Cyclopentane	Aliphatic	Daphnia magna	Crustaceans	EC50	150	mmol/m3	0.001MW	10.5203	1.02203
404	CAS:287-92-3	Cyclopentane	Aliphatic	Lactuca sativa	Flowers, Trees, Shrubs, Ferns	EC50	10	mol/m3	1MW	701.35	2.84593
405	CAS:3073-66-3	1,1,3-Trimethylcyclohexane	Aliphatic	Daphnia pulex	Crustaceans	EC50	1000	ug/L	0.001	1	0
406	CAS:483-65-8	1-Methyl-7-isopropylphenanthrene	Polycyclic Aromatic	Danio rerio	Fish	LC50	353	ug/L	0.001	0.353	-0.452225
407	CAS:496-11-7	Indan	Monocyclic Aromatic	Pimephales promelas	Fish	LC50	14000	ug/L	0.001	14	1.14613
408	CAS:496-11-7	Indan	Monocyclic Aromatic	Lactuca sativa	Flowers, Trees, Shrubs, Ferns	EC50	0.8	mol/m3	1MW	94.5432	1.97563
409	CAS:496-11-7	Indan	Monocyclic Aromatic	Balanus amphitrite ssp. niveus	Crustaceans	EC50	4.4	%	10000	44000	4.64345
410	CAS:50-32-8	Benzo[a]pyrene	Polycyclic Aromatic	Xenopus laevis	Amphibians	EC50	13.2	uM	0.001MW	3.33057	0.522519
411	CAS:50-32-8	Benzo[a]pyrene	Polycyclic Aromatic	Scenedesmus acutus	Algae	EC50	5	ug/L	0.001	0.005	-2.30103
412	CAS:50-32-8	Benzo[a]pyrene	Polycyclic Aromatic	Raphidocelis subcapitata	Algae	EC50	0.0069	mg/L	1	0.0069	-2.16115
413	CAS:50-32-8	Benzo[a]pyrene	Polycyclic Aromatic	Palaemonetes pugio	Crustaceans	LC50	1.02	ug/L	0.001	0.00102	-2.9914
414	CAS:50-32-8	Benzo[a]pyrene	Polycyclic Aromatic	Oryzias latipes	Fish	EC50	25.2	mg/L	1	25.2	1.4014
415	CAS:50-32-8	Benzo[a]pyrene	Polycyclic Aromatic	Oppia nitens	Insects/Spiders	LC50	1600	mg/kg soil	1	1600	3.20412
416	CAS:50-32-8	Benzo[a]pyrene	Polycyclic Aromatic	Oncorhynchus mykiss	Fish	EC50	3e-05	uM	0.001MW	7.56948e-06	-5.12093
417	CAS:50-32-8	Benzo[a]pyrene	Polycyclic Aromatic	Neanthes arenaceodentata	Worms	LC50	1000	ug/L	0.001	1	0
418	CAS:50-32-8	Benzo[a]pyrene	Polycyclic Aromatic	Haliotis diversicolor	Molluscs	LC50	1.005	mg/L	1	1.005	0.002166
419	CAS:50-32-8	Benzo[a]pyrene	Polycyclic Aromatic	Gammarus duebeni	Crustaceans	LC50	11	mg/L	1	11	1.04139
420	CAS:50-32-8	Benzo[a]pyrene	Polycyclic Aromatic	Fundulus heteroclitus	Fish	EC50	7.112	ug/L	0.001	0.007112	-2.14801
421	CAS:50-32-8	Benzo[a]pyrene	Polycyclic Aromatic	Folsomia candida	Invertebrates	EC50	128	mg/kg dry soil	1	128	2.10721
422	CAS:50-32-8	Benzo[a]pyrene	Polycyclic Aromatic	Eurytemora affinis	Crustaceans	LC50	58	ug/L	0.001	0.058	-1.23657
423	CAS:50-32-8	Benzo[a]pyrene	Polycyclic Aromatic	Poterioochromonas malhamensis	Algae	EC50	4000	ug/L	0.001	4	0.60206
424	CAS:50-32-8	Benzo[a]pyrene	Polycyclic Aromatic	Eisenia fetida	Worms	EC50	128	mg/kg dry soil	1	128	2.10721
425	CAS:50-32-8	Benzo[a]pyrene	Polycyclic Aromatic	Allium cepa	Flowers, Trees, Shrubs, Ferns	EC50	8.5	ug/ml	1	8.5	0.929419
426	CAS:50-32-8	Benzo[a]pyrene	Polycyclic Aromatic	Anabaena flosaquae	Algae	EC50	4000	ug/L	0.001	4	0.60206
427	CAS:50-32-8	Benzo[a]pyrene	Polycyclic Aromatic	Avena sativa	Flowers, Trees, Shrubs, Ferns	EC50	512	mg/kg dry soil	1	512	2.70927
428	CAS:50-32-8	Benzo[a]pyrene	Polycyclic Aromatic	Euglena gracilis	Algae	EC50	4000	ug/L	0.001	4	0.60206
429	CAS:50-32-8	Benzo[a]pyrene	Polycyclic Aromatic	Chironomus riparius	Insects/Spiders	EC50	5	ug/L	0.001	0.005	-2.30103
430	CAS:50-32-8	Benzo[a]pyrene	Polycyclic Aromatic	Brassica rapa	Flowers, Trees, Shrubs, Ferns	EC50	512	mg/kg dry soil	1	512	2.70927
431	CAS:50-32-8	Benzo[a]pyrene	Polycyclic Aromatic	Chlamydomonas reinhardtii	Algae	EC50	4000	ug/L	0.001	4	0.60206
432	CAS:50-32-8	Benzo[a]pyrene	Polycyclic Aromatic	Chlorella fusca var. vacuolata	Algae	EC50	0.0025	umol/L	0.001MW	0.00063079	-3.20011
433	CAS:50-32-8	Benzo[a]pyrene	Polycyclic Aromatic	Danio rerio	Fish	EC50	0.52	uM	0.001MW	0.131204	-0.882052
434	CAS:50-32-8	Benzo[a]pyrene	Polycyclic Aromatic	Daphnia magna	Crustaceans	EC50	3.89	nM	0.000001MW	0.000981509	-3.00811
435	CAS:50-32-8	Benzo[a]pyrene	Polycyclic Aromatic	Daphnia pulex	Crustaceans	LC50	5	ug/L	0.001	0.005	-2.30103
436	CAS:50-32-8	Benzo[a]pyrene	Polycyclic Aromatic	Chironomus tentans	Insects/Spiders	LC50	9.873	mg/L	1	9.873	0.994449
437	CAS:526-73-8	1,2,3-Trimethylbenzene	Monocyclic Aromatic	Palaemonetes pugio	Crustaceans	LC50	5400	ug/L	0.001	5.4	0.732394
438	CAS:538-68-1	n-Pentylbenzene	Monocyclic Aromatic	Pimephales promelas	Fish	LC50	1710	ug/L	0.001	1.71	0.232996
439	CAS:538-93-2	Isobutylbenzene	Monocyclic Aromatic	Chlamydomonas angulosa	Algae	EC50	23	mmol/m3	0.001MW	3.08711	0.489552
440	CAS:538-93-2	Isobutylbenzene	Monocyclic Aromatic	Chlorella vulgaris	Algae	EC50	26	mmol/m3	0.001MW	3.48977	0.542797
441	CAS:56-49-5	3-Methylcholanthrene	Polycyclic Aromatic	Fundulus heteroclitus	Fish	EC50	0.123	ug/L	0.001	0.000123	-3.9101
442	CAS:56-55-3	Benz(a)anthracene	Polycyclic Aromatic	Chlorella fusca var. vacuolata	Algae	EC50	0.0115	umol/L	0.001MW	0.00262538	-2.58081
443	CAS:56-55-3	Benz(a)anthracene	Polycyclic Aromatic	Daphnia magna	Crustaceans	EC50	4.2	nM	0.000001MW	0.000958835	-3.01826
444	CAS:56-55-3	Benz(a)anthracene	Polycyclic Aromatic	Daphnia pulex	Crustaceans	LC50	10	ug/L	0.001	0.01	-2
445	CAS:56-55-3	Benz(a)anthracene	Polycyclic Aromatic	Hyalella azteca	Crustaceans	EC50	2404	nM	0.000001MW	0.548819	-0.260571
446	CAS:56-55-3	Benz(a)anthracene	Polycyclic Aromatic	Oncorhynchus mykiss	Fish	EC50	9.3e-07	mol/L	1000MW	0.212313	-0.673023
447	CAS:56-55-3	Benz(a)anthracene	Polycyclic Aromatic	Raphidocelis subcapitata	Algae	EC50	0.58	mg/L	1	0.58	-0.236572
448	CAS:563-46-2	2-Methyl-1-butene	Aliphatic	Chaetogammarus marinus	Crustaceans	LC50	30	mg/L	1	30	1.47712
449	CAS:563-46-2	2-Methyl-1-butene	Aliphatic	Daphnia magna	Crustaceans	EC50	30	mg/L	1	30	1.47712
450	CAS:571-61-9	1,5-Dimethylnaphthalene	Polycyclic Aromatic	Raphidocelis subcapitata	Algae	EC50	5000	ug/L	0.001	5	0.69897
451	CAS:573-98-8	1,2-Dimethylnaphthalene	Polycyclic Aromatic	Acartia tonsa	Crustaceans	LC50	114.716	ug/L	0.001	0.114716	-0.940374
452	CAS:575-41-7	1,3-Dimethylnaphthalene	Polycyclic Aromatic	Daphnia pulex	Crustaceans	EC50	767	ug/L	0.001	0.767	-0.115205
453	CAS:575-41-7	1,3-Dimethylnaphthalene	Polycyclic Aromatic	Oncorhynchus mykiss	Fish	LC50	1700	ug/L	0.001	1.7	0.230449
454	CAS:581-40-8	2,3-Dimethylnaphthalene	Polycyclic Aromatic	Raphidocelis subcapitata	Algae	EC50	12000	ug/L	0.001	12	1.07918
455	CAS:581-42-0	2,6-Dimethylnaphthalene	Polycyclic Aromatic	Daphnia pulex	Crustaceans	EC50	78	ug/L	0.001	0.078	-1.1079
456	CAS:581-42-0	2,6-Dimethylnaphthalene	Polycyclic Aromatic	Eurytemora affinis	Crustaceans	LC50	852	ug/L	0.001	0.852	-0.06956
457	CAS:581-42-0	2,6-Dimethylnaphthalene	Polycyclic Aromatic	Neanthes arenaceodentata	Worms	LC50	2.6	ppm	1	2.6	0.414973
458	CAS:581-42-0	2,6-Dimethylnaphthalene	Polycyclic Aromatic	Palaemonetes pugio	Crustaceans	LC50	0.7	ppm	1	0.7	-0.154902
459	CAS:590-66-9	Dimethylcyclohexane	Aliphatic	Morone saxatilis	Fish	LC50	6900	ug/L	0.001	6.9	0.838849
460	CAS:590-66-9	Dimethylcyclohexane	Aliphatic	Crangon franciscorum	Crustaceans	LC50	5200	ug/L	0.001	5.2	0.716003
461	CAS:611-14-3	1-Methyl-2-ethylbenzene	Monocyclic Aromatic	Chlamydomonas angulosa	Algae	EC50	155	mmol/m3	0.001MW	18.6302	1.27022
462	CAS:611-14-3	1-Methyl-2-ethylbenzene	Monocyclic Aromatic	Chlorella vulgaris	Algae	EC50	340	mmol/m3	0.001MW	40.8663	1.61136
463	CAS:613-12-7	2-Methyl anthracene	Polycyclic Aromatic	Daphnia pulex	Crustaceans	EC50	96	ug/L	0.001	0.096	-1.01773
464	CAS:622-96-8	1-Methyl-4-ethylbenzene	Monocyclic Aromatic	Chlamydomonas angulosa	Algae	EC50	450	mmol/m3	0.001MW	54.0877	1.7331
465	CAS:622-96-8	1-Methyl-4-ethylbenzene	Monocyclic Aromatic	Chlorella vulgaris	Algae	EC50	400	mmol/m3	0.001MW	48.078	1.68195
466	CAS:629-62-9	n-Pentadecane	Aliphatic	Culex pipiens ssp. pallens	Insects/Spiders	LC50	97.58	ppm	1	97.58	1.98936
467	CAS:629-62-9	n-Pentadecane	Aliphatic	Aedes aegypti	Insects/Spiders	LC50	96.71	ppm	1	96.71	1.98547
468	CAS:629-62-9	n-Pentadecane	Aliphatic	Aedes togoi	Insects/Spiders	LC50	99.19	ppm	1	99.19	1.99647
469	CAS:629-97-0	n-Docosane	Aliphatic	Skeletonema costatum	Algae	EC50	500000	ug/L	0.001	500	2.69897
470	CAS:629-97-0	n-Docosane	Aliphatic	Raphidocelis subcapitata	Algae	EC50	500	mg/L	1	500	2.69897
471	CAS:629-97-0	n-Docosane	Aliphatic	Lepomis macrochirus	Fish	LC50	530	mg/L	1	530	2.72428
472	CAS:629-97-0	n-Docosane	Aliphatic	Daphnia magna	Crustaceans	LC50	530	mg/L	1	530	2.72428
473	CAS:629-97-0	n-Docosane	Aliphatic	Americamysis bahia	Crustaceans	LC50	500000	ug/L	0.001	500	2.69897
474	CAS:629-97-0	n-Docosane	Aliphatic	Cyprinodon variegatus	Fish	LC50	500	mg/L	1	500	2.69897
475	CAS:6876-23-9	1-Trans-2-dimethylcyclohexane	Aliphatic	Daphnia pulex	Crustaceans	EC50	4867	ug/L	0.001	4.867	0.687261
476	CAS:71-43-2	Benzene	Monocyclic Aromatic	Lepomis macrochirus	Fish	LC50	20000	ug/L	0.001	20	1.30103
477	CAS:71-43-2	Benzene	Monocyclic Aromatic	Leuciscus idus ssp. melanotus	Fish	LC50	33	mg/L	1	33	1.51851
478	CAS:71-43-2	Benzene	Monocyclic Aromatic	Gammarus pseudolimnaeus	Crustaceans	LC50	12100	ug/L	0.001	12.1	1.08279
479	CAS:71-43-2	Benzene	Monocyclic Aromatic	Lymnaea stagnalis	Molluscs	LC50	230000	ug/L	0.001	230	2.36173
480	CAS:71-43-2	Benzene	Monocyclic Aromatic	Mugil curema	Fish	LC50	22000	ug/L	0.001	22	1.34242
481	CAS:71-43-2	Benzene	Monocyclic Aromatic	Lithobates pipiens	Amphibians	LC50	3.66	mg/L	1	3.66	0.563481
482	CAS:71-43-2	Benzene	Monocyclic Aromatic	Lecane quadridentata	Invertebrates	LC50	2834	mg/L	1	2834	3.4524
483	CAS:71-43-2	Benzene	Monocyclic Aromatic	Gammarus pulex	Crustaceans	LC50	42000	ug/L	0.001	42	1.62325
484	CAS:71-43-2	Benzene	Monocyclic Aromatic	Lecane hamata	Invertebrates	LC50	6975	mg/L	1	6975	3.84354
485	CAS:71-43-2	Benzene	Monocyclic Aromatic	Lactuca sativa	Flowers, Trees, Shrubs, Ferns	EC50	1	mol/m3	1MW	78.114	1.89273
486	CAS:71-43-2	Benzene	Monocyclic Aromatic	Katelysia opima	Molluscs	LC50	190000	ug/L	0.001	190	2.27875
487	CAS:71-43-2	Benzene	Monocyclic Aromatic	Ischnura elegans	Insects/Spiders	LC50	10000	ug/L	0.001	10	1
488	CAS:71-43-2	Benzene	Monocyclic Aromatic	Ictalurus punctatus	Fish	LC50	425	AI mg/L	1	425	2.62839
489	CAS:71-43-2	Benzene	Monocyclic Aromatic	Hydra oligactis	Invertebrates	LC50	34000	ug/L	0.001	34	1.53148
490	CAS:71-43-2	Benzene	Monocyclic Aromatic	Nemoura cinerea	Insects/Spiders	LC50	130000	ug/L	0.001	130	2.11394
491	CAS:71-43-2	Benzene	Monocyclic Aromatic	Lecane luna	Invertebrates	LC50	3762	mg/L	1	3762	3.57542
492	CAS:71-43-2	Benzene	Monocyclic Aromatic	Nitocra spinipes	Crustaceans	LC50	82	ppm	1	82	1.91381
493	CAS:71-43-2	Benzene	Monocyclic Aromatic	Salmo trutta	Fish	LC50	12000	ug/L	0.001	12	1.07918
494	CAS:71-43-2	Benzene	Monocyclic Aromatic	Oncorhynchus mykiss	Fish	LC50	5300	ug/L	0.001	5.3	0.724276
495	CAS:71-43-2	Benzene	Monocyclic Aromatic	Xenopus laevis	Amphibians	LC50	190000	ug/L	0.001	190	2.27875
496	CAS:71-43-2	Benzene	Monocyclic Aromatic	Viviparus bengalensis	Molluscs	EC50	970000	ug/L	0.001	970	2.98677
497	CAS:71-43-2	Benzene	Monocyclic Aromatic	Tubificidae	Worms	LC50	320000	ug/L	0.001	320	2.50515
498	CAS:71-43-2	Benzene	Monocyclic Aromatic	Thalassiosira pseudonana	Algae	EC50	40000	ug/L	0.001	40	1.60206
499	CAS:71-43-2	Benzene	Monocyclic Aromatic	Terapon jarbua	Fish	LC50	84000	ug/L	0.001	84	1.92428
500	CAS:71-43-2	Benzene	Monocyclic Aromatic	Solea solea	Fish	LC50	115.6	uM	0.001MW	9.02998	0.955687
501	CAS:71-43-2	Benzene	Monocyclic Aromatic	Skeletonema costatum	Algae	EC50	80000	ug/L	0.001	80	1.90309
502	CAS:71-43-2	Benzene	Monocyclic Aromatic	Selenastrum sp.	Algae	EC50	1600000	ug/L	0.001	1600	3.20412
503	CAS:71-43-2	Benzene	Monocyclic Aromatic	Scenedesmus abundans	Algae	EC50	1360000	ug/L	0.001	1360	3.13354
504	CAS:71-43-2	Benzene	Monocyclic Aromatic	Raphidocelis subcapitata	Algae	EC50	15.77	mg/L	1	15.77	1.19783
505	CAS:71-43-2	Benzene	Monocyclic Aromatic	Poecilia reticulata	Fish	LC50	28600	ug/L	0.001	28.6	1.45637
506	CAS:71-43-2	Benzene	Monocyclic Aromatic	Platichthys flesus	Fish	LC50	136.8	uM	0.001MW	10.686	1.02882
507	CAS:71-43-2	Benzene	Monocyclic Aromatic	Pimephales promelas	Fish	LC50	12500	ug/L	0.001	12.5	1.09691
508	CAS:71-43-2	Benzene	Monocyclic Aromatic	Palaemonetes pugio	Crustaceans	LC50	27	ppm	1	27	1.43136
509	CAS:71-43-2	Benzene	Monocyclic Aromatic	Oryzias latipes	Fish	LC50	54000	ug/L	0.001	54	1.73239
510	CAS:71-43-2	Benzene	Monocyclic Aromatic	Oncorhynchus kisutch	Fish	EC50	1740	ug/L	0.001	1.74	0.240549
511	CAS:71-43-2	Benzene	Monocyclic Aromatic	Gammarus fossarum	Crustaceans	LC50	0.0058	%	10000	58	1.76343
512	CAS:71-43-2	Benzene	Monocyclic Aromatic	Desmodesmus subspicatus	Algae	EC50	1360	mg/L	1	1360	3.13354
513	CAS:71-43-2	Benzene	Monocyclic Aromatic	Erpobdella octoculata	Worms	LC50	320000	ug/L	0.001	320	2.50515
514	CAS:71-43-2	Benzene	Monocyclic Aromatic	Cancer magister	Crustaceans	LC50	108000	ug/L	0.001	108	2.03342
515	CAS:71-43-2	Benzene	Monocyclic Aromatic	Brassica rapa	Flowers, Trees, Shrubs, Ferns	EC50	1000	mg/kg	1	1000	3
516	CAS:71-43-2	Benzene	Monocyclic Aromatic	Brachionus plicatilis	Invertebrates	LC50	1000	ug/L	0.001	1	0
517	CAS:71-43-2	Benzene	Monocyclic Aromatic	Brachionus calyciflorus	Invertebrates	LC50	1000	ug/L	0.001	1	0
518	CAS:71-43-2	Benzene	Monocyclic Aromatic	Balanus amphitrite ssp. niveus	Crustaceans	EC50	89	%	10000	890000	5.94939
519	CAS:71-43-2	Benzene	Monocyclic Aromatic	Asellus aquaticus	Crustaceans	LC50	120000	ug/L	0.001	120	2.07918
520	CAS:71-43-2	Benzene	Monocyclic Aromatic	Artemia sp.	Crustaceans	EC50	58.4	mg/L	1	58.4	1.76641
521	CAS:71-43-2	Benzene	Monocyclic Aromatic	Artemia salina	Crustaceans	LC50	21	mg/L	1	21	1.32222
522	CAS:71-43-2	Benzene	Monocyclic Aromatic	Ankistrodesmus falcatus var. acicularis	Algae	EC50	3.97	mM	1MW	310.113	2.49152
523	CAS:71-43-2	Benzene	Monocyclic Aromatic	Amphimelania holandri	Molluscs	LC50	0.059	%	10000	590	2.77085
524	CAS:71-43-2	Benzene	Monocyclic Aromatic	Ambystoma mexicanum	Amphibians	LC50	370000	ug/L	0.001	370	2.5682
525	CAS:71-43-2	Benzene	Monocyclic Aromatic	Ambystoma gracile	Amphibians	LC50	5.21	mg/L	1	5.21	0.716838
526	CAS:71-43-2	Benzene	Monocyclic Aromatic	Allium cepa	Flowers, Trees, Shrubs, Ferns	EC50	1000	uM	0.001MW	78.114	1.89273
527	CAS:71-43-2	Benzene	Monocyclic Aromatic	Aedes aegypti	Insects/Spiders	EC50	59270	ug/L	0.001	59.27	1.77283
528	CAS:71-43-2	Benzene	Monocyclic Aromatic	Gambusia affinis	Fish	LC50	386	ppm	1	386	2.58659
529	CAS:71-43-2	Benzene	Monocyclic Aromatic	Carassius auratus	Fish	LC50	34420	ug/L	0.001	34.42	1.53681
530	CAS:71-43-2	Benzene	Monocyclic Aromatic	Ceriodaphnia dubia	Crustaceans	EC50	130	umol/L	0.001MW	10.1548	1.00667
531	CAS:71-43-2	Benzene	Monocyclic Aromatic	Avena sativa	Flowers, Trees, Shrubs, Ferns	EC50	1000	mg/kg dry soil	1	1000	3
532	CAS:71-43-2	Benzene	Monocyclic Aromatic	Chironomus riparius	Insects/Spiders	LC50	100000	ug/L	0.001	100	2
533	CAS:71-43-2	Benzene	Monocyclic Aromatic	Eisenia fetida	Worms	LC50	0.00615	mg/L	1	0.00615	-2.21113
534	CAS:71-43-2	Benzene	Monocyclic Aromatic	Chironomidae	Insects/Spiders	EC50	1370000	ug/L	0.001	1370	3.13672
535	CAS:71-43-2	Benzene	Monocyclic Aromatic	Dugesia lugubris	Worms	LC50	74000	ug/L	0.001	74	1.86923
536	CAS:71-43-2	Benzene	Monocyclic Aromatic	Diaptomus forbesi	Crustaceans	LC50	710000	ug/L	0.001	710	2.85126
537	CAS:71-43-2	Benzene	Monocyclic Aromatic	Daphnia pulex	Crustaceans	LC50	15000	ug/L	0.001	15	1.17609
538	CAS:71-43-2	Benzene	Monocyclic Aromatic	Daphnia magna	Crustaceans	EC50	6300	ug/L	0.001	6.3	0.799341
539	CAS:71-43-2	Benzene	Monocyclic Aromatic	Daphnia cucullata	Crustaceans	LC50	356000	ug/L	0.001	356	2.55145
540	CAS:71-43-2	Benzene	Monocyclic Aromatic	Culex pipiens	Insects/Spiders	LC50	71000	ug/L	0.001	71	1.85126
541	CAS:71-43-2	Benzene	Monocyclic Aromatic	Dunaliella tertiolecta	Algae	EC50	12500	mg/L	1	12500	4.09691
542	CAS:71-43-2	Benzene	Monocyclic Aromatic	Chlamydomonas angulosa	Algae	EC50	5900	mmol/m3	0.001MW	460.873	2.66358
543	CAS:71-43-2	Benzene	Monocyclic Aromatic	Cloeon dipterum	Insects/Spiders	LC50	34000	ug/L	0.001	34	1.53148
544	CAS:71-43-2	Benzene	Monocyclic Aromatic	Chlorococcales	Algae	EC50	700	mg/L	1	700	2.8451
545	CAS:71-43-2	Benzene	Monocyclic Aromatic	Corixa punctata	Insects/Spiders	LC50	48000	ug/L	0.001	48	1.68124
546	CAS:71-43-2	Benzene	Monocyclic Aromatic	Chlorella zofingiensis	Algae	EC50	6.7	mmol/L	1MW	523.364	2.7188
547	CAS:71-43-2	Benzene	Monocyclic Aromatic	Chlorella vulgaris	Algae	EC50	4000	mmol/m3	0.001MW	312.456	2.49479
548	CAS:71-43-2	Benzene	Monocyclic Aromatic	Chlorella fusca var. vacuolata	Algae	EC50	0.0011	umol/L	0.001MW	8.59254e-05	-4.06588
549	CAS:763-29-1	2-Methyl-1-pentene	Aliphatic	Chaetogammarus marinus	Crustaceans	LC50	18	mg/L	1	18	1.25527
550	CAS:827-52-1	Phenylcyclohexane	Monocyclic Aromatic	Daphnia pulex	Crustaceans	EC50	550	ug/L	0.001	0.55	-0.259637
551	CAS:829-26-5	2,3,6-Trimethylnaphthalene	Polycyclic Aromatic	Neanthes arenaceodentata	Worms	LC50	2	ppm	1	2	0.30103
552	CAS:829-26-5	2,3,6-Trimethylnaphthalene	Polycyclic Aromatic	Pimephales promelas	Fish	LC50	6700	AI ug/L	0.001	6.7	0.826075
553	CAS:83-32-9	Acenaphthene	Polycyclic Aromatic	Neanthes arenaceodentata	Worms	LC50	3.6	mg/L	1	3.6	0.556303
554	CAS:83-32-9	Acenaphthene	Polycyclic Aromatic	Oncorhynchus mykiss	Fish	LC50	670	ug/L	0.001	0.67	-0.173925
555	CAS:83-32-9	Acenaphthene	Polycyclic Aromatic	Palaemonetes pugio	Crustaceans	LC50	0.54	mg/L	1	0.54	-0.267606
556	CAS:83-32-9	Acenaphthene	Polycyclic Aromatic	Paratanytarsus parthenogeneticus	Insects/Spiders	EC50	0.04	mg/L	1	0.04	-1.39794
557	CAS:83-32-9	Acenaphthene	Polycyclic Aromatic	Paratanytarsus sp.	Insects/Spiders	LC50	60	ug/L	0.001	0.06	-1.22185
558	CAS:83-32-9	Acenaphthene	Polycyclic Aromatic	Mytilus edulis	Molluscs	EC50	380	ug/L	0.001	0.38	-0.420216
559	CAS:83-32-9	Acenaphthene	Polycyclic Aromatic	Tallaperla maria	Insects/Spiders	LC50	0.24	mg/L	1	0.24	-0.619789
560	CAS:83-32-9	Acenaphthene	Polycyclic Aromatic	Raphidocelis subcapitata	Algae	EC50	322	ug/L	0.001	0.322	-0.492144
561	CAS:83-32-9	Acenaphthene	Polycyclic Aromatic	Salmo trutta	Fish	LC50	580	ug/L	0.001	0.58	-0.236572
562	CAS:83-32-9	Acenaphthene	Polycyclic Aromatic	Skeletonema costatum	Algae	EC50	0.5	ppm	1	0.5	-0.30103
563	CAS:83-32-9	Acenaphthene	Polycyclic Aromatic	Tanytarsus dissimilis	Insects/Spiders	LC50	2	mg/L	1	2	0.30103
564	CAS:83-32-9	Acenaphthene	Polycyclic Aromatic	Pimephales promelas	Fish	LC50	608	ug/L	0.001	0.608	-0.216096
565	CAS:83-32-9	Acenaphthene	Polycyclic Aromatic	Menidia beryllina	Fish	LC50	2.3	mg/L	1	2.3	0.361728
566	CAS:83-32-9	Acenaphthene	Polycyclic Aromatic	Eisenia fetida	Worms	LC50	0.0132	mg/L	1	0.0132	-1.87943
567	CAS:83-32-9	Acenaphthene	Polycyclic Aromatic	Lepomis macrochirus	Fish	LC50	1.7	AI mg/L	1	1.7	0.230449
568	CAS:83-32-9	Acenaphthene	Polycyclic Aromatic	Americamysis bahia	Crustaceans	LC50	0.16	mg/L	1	0.16	-0.79588
569	CAS:83-32-9	Acenaphthene	Polycyclic Aromatic	Aplexa hypnorum	Molluscs	LC50	2040	ug/L	0.001	2.04	0.30963
570	CAS:83-32-9	Acenaphthene	Polycyclic Aromatic	Crangon septemspinosa	Crustaceans	LC50	0.22	mg/L	1	0.22	-0.657577
571	CAS:83-32-9	Acenaphthene	Polycyclic Aromatic	Daphnia magna	Crustaceans	LC50	0.12	mg/L	1	0.12	-0.920819
572	CAS:83-32-9	Acenaphthene	Polycyclic Aromatic	Eohaustorius estuarius	Crustaceans	LC50	708	ug/L	0.001	0.708	-0.149967
573	CAS:83-32-9	Acenaphthene	Polycyclic Aromatic	Cyprinodon variegatus	Fish	LC50	2.2	mg/L	1	2.2	0.342423
574	CAS:83-32-9	Acenaphthene	Polycyclic Aromatic	Gammarus annulatus	Crustaceans	LC50	0.96	mg/L	1	0.96	-0.017729
575	CAS:83-32-9	Acenaphthene	Polycyclic Aromatic	Gammarus minus	Crustaceans	LC50	0.46	mg/L	1	0.46	-0.337242
576	CAS:83-32-9	Acenaphthene	Polycyclic Aromatic	Ictalurus punctatus	Fish	LC50	1720	ug/L	0.001	1.72	0.235528
577	CAS:83-32-9	Acenaphthene	Polycyclic Aromatic	Lactuca sativa	Flowers, Trees, Shrubs, Ferns	EC50	25	ug/g soil	1	25	1.39794
578	CAS:83-32-9	Acenaphthene	Polycyclic Aromatic	Folsomia fimetaria	Invertebrates	LC50	107	mg/kg dry soil	1	107	2.02938
579	CAS:83-32-9	Acenaphthene	Polycyclic Aromatic	Leptocheirus plumulosus	Crustaceans	LC50	678	ug/L	0.001	0.678	-0.16877
580	CAS:832-69-9	1-Methylphenanthrene	Polycyclic Aromatic	Neanthes arenaceodentata	Worms	LC50	0.3	ppm	1	0.3	-0.522879
581	CAS:85-01-8	Phenanthrene	Polycyclic Aromatic	Leptocheirus plumulosus	Crustaceans	LC50	180	ug/L	0.001	0.18	-0.744727
582	CAS:85-01-8	Phenanthrene	Polycyclic Aromatic	Lytechinus anamesus	Invertebrates	EC50	0.41	ppm	1	0.41	-0.387216
583	CAS:85-01-8	Phenanthrene	Polycyclic Aromatic	Lumbriculus variegatus	Worms	EC50	0.419	mg/L	1	0.419	-0.377786
584	CAS:85-01-8	Phenanthrene	Polycyclic Aromatic	Lolium perenne	Flowers, Trees, Shrubs, Ferns	EC50	760	mg/kg dry wt	1	760	2.88081
585	CAS:85-01-8	Phenanthrene	Polycyclic Aromatic	Hyalella azteca	Crustaceans	LC50	215	ug/L	0.001	0.215	-0.667562
586	CAS:85-01-8	Phenanthrene	Polycyclic Aromatic	Lemna gibba	Flowers, Trees, Shrubs, Ferns	EC50	3480	ug/L	0.001	3.48	0.541579
587	CAS:85-01-8	Phenanthrene	Polycyclic Aromatic	Hypoaspis aculeifer	Insects/Spiders	EC50	26	mg/kg soil	1	26	1.41497
588	CAS:85-01-8	Phenanthrene	Polycyclic Aromatic	Hydra sp.	Invertebrates	EC50	0.096	mg/L	1	0.096	-1.01773
589	CAS:85-01-8	Phenanthrene	Polycyclic Aromatic	Micropterus salmoides	Fish	LC50	70	ug/L	0.001	0.07	-1.1549
590	CAS:85-01-8	Phenanthrene	Polycyclic Aromatic	Lepomis macrochirus	Fish	EC50	0.049	mg/L	1	0.049	-1.3098
591	CAS:85-01-8	Phenanthrene	Polycyclic Aromatic	Mytilus edulis	Molluscs	EC50	150	ug/L	0.001	0.15	-0.823909
592	CAS:85-01-8	Phenanthrene	Polycyclic Aromatic	Raphidocelis subcapitata	Algae	EC50	180	ug/L	0.001	0.18	-0.744727
593	CAS:85-01-8	Phenanthrene	Polycyclic Aromatic	Nitzschia palea	Algae	EC50	870	ug/L	0.001	0.87	-0.060481
594	CAS:85-01-8	Phenanthrene	Polycyclic Aromatic	Oithona davisae	Crustaceans	EC50	2.93	umol/L	0.001MW	0.522226	-0.282142
595	CAS:85-01-8	Phenanthrene	Polycyclic Aromatic	Oncorhynchus mykiss	Fish	LC50	0.2	ng/L	1e-06	2e-07	-6.69897
596	CAS:85-01-8	Phenanthrene	Polycyclic Aromatic	Palaemonetes pugio	Crustaceans	LC50	360	ug/L	0.001	0.36	-0.443697
597	CAS:85-01-8	Phenanthrene	Polycyclic Aromatic	Quinquelaophonte sp.	Crustaceans	LC50	0.64	mg/L	1	0.64	-0.19382
598	CAS:85-01-8	Phenanthrene	Polycyclic Aromatic	Robertsonia propinqua	Crustaceans	LC50	0.89	mg/L	1	0.89	-0.05061
599	CAS:85-01-8	Phenanthrene	Polycyclic Aromatic	Sinapis alba	Flowers, Trees, Shrubs, Ferns	EC50	480	mg/kg dry wt	1	480	2.68124
600	CAS:85-01-8	Phenanthrene	Polycyclic Aromatic	Thamnocephalus platyurus	Crustaceans	EC50	318	uM	0.001MW	56.6784	1.75342
601	CAS:85-01-8	Phenanthrene	Polycyclic Aromatic	Trifolium pratense	Flowers, Trees, Shrubs, Ferns	EC50	79	mg/kg dry wt	1	79	1.89763
602	CAS:85-01-8	Phenanthrene	Polycyclic Aromatic	Gammarus pulex	Crustaceans	LC50	300.9	ug/L	0.001	0.3009	-0.521578
603	CAS:85-01-8	Phenanthrene	Polycyclic Aromatic	Neanthes arenaceodentata	Worms	LC50	51	ppb	0.001	0.051	-1.29243
604	CAS:85-01-8	Phenanthrene	Polycyclic Aromatic	Gammarus pseudolimnaeus	Crustaceans	EC50	0.126	mg/L	1	0.126	-0.899629
605	CAS:85-01-8	Phenanthrene	Polycyclic Aromatic	Lemna minor	Flowers, Trees, Shrubs, Ferns	EC50	1.35	mg/L	1	1.35	0.130334
606	CAS:85-01-8	Phenanthrene	Polycyclic Aromatic	Folsomia fimetaria	Invertebrates	EC50	22	mg/kg dry wt	1	22	1.34242
607	CAS:85-01-8	Phenanthrene	Polycyclic Aromatic	Aedes aegypti	Insects/Spiders	LC50	0.5	ppm	1	0.5	-0.30103
608	CAS:85-01-8	Phenanthrene	Polycyclic Aromatic	Algae	Algae	EC50	2000	ug/L	0.001	2	0.30103
609	CAS:85-01-8	Phenanthrene	Polycyclic Aromatic	Americamysis bahia	Crustaceans	LC50	27.1	ug/L	0.001	0.0271	-1.56703
610	CAS:85-01-8	Phenanthrene	Polycyclic Aromatic	Artemia salina	Crustaceans	EC50	0.2	mg/L	1	0.2	-0.69897
611	CAS:85-01-8	Phenanthrene	Polycyclic Aromatic	Balanus amphitrite ssp. niveus	Crustaceans	EC50	70	%	10000	700000	5.8451
612	CAS:85-01-8	Phenanthrene	Polycyclic Aromatic	Chelonia mydas	Reptiles	EC50	144.54	uM	0.001MW	25.7619	1.41098
613	CAS:85-01-8	Phenanthrene	Polycyclic Aromatic	Chironomus riparius	Insects/Spiders	LC50	13.63	mg/kg	1	13.63	1.1345
614	CAS:85-01-8	Phenanthrene	Polycyclic Aromatic	Chironomus tentans	Insects/Spiders	LC50	490	ug/L	0.001	0.49	-0.309804
615	CAS:85-01-8	Phenanthrene	Polycyclic Aromatic	Chlamydomonas angulosa	Algae	EC50	5.3	mmol/m3	0.001MW	0.94464	-0.024734
616	CAS:85-01-8	Phenanthrene	Polycyclic Aromatic	Chlorella fusca var. vacuolata	Algae	EC50	3.3	umol/L	0.001MW	0.588172	-0.230496
617	CAS:85-01-8	Phenanthrene	Polycyclic Aromatic	Chlorella vulgaris	Algae	EC50	6.8	mmol/m3	0.001MW	1.21199	0.083499
618	CAS:85-01-8	Phenanthrene	Polycyclic Aromatic	Brachionus calyciflorus	Invertebrates	EC50	1098	uM	0.001MW	195.701	2.29159
619	CAS:85-01-8	Phenanthrene	Polycyclic Aromatic	Daphnia magna	Crustaceans	EC50	0.117	mg/L	1	0.117	-0.931814
620	CAS:85-01-8	Phenanthrene	Polycyclic Aromatic	Cyprinodon variegatus	Fish	LC50	0.478	mg/L	1	0.478	-0.320572
621	CAS:85-01-8	Phenanthrene	Polycyclic Aromatic	Folsomia candida	Invertebrates	EC50	257	umol/kg soil	0.001MW	45.8061	1.66092
622	CAS:85-01-8	Phenanthrene	Polycyclic Aromatic	Eohaustorius estuarius	Crustaceans	LC50	158	ug/L	0.001	0.158	-0.801343
623	CAS:85-01-8	Phenanthrene	Polycyclic Aromatic	Enchytraeus crypticus	Worms	EC50	87	mg/kg dry wt	1	87	1.93952
624	CAS:85-01-8	Phenanthrene	Polycyclic Aromatic	Eisenia fetida	Worms	LC50	293	mg/kg	1	293	2.46687
625	CAS:85-01-8	Phenanthrene	Polycyclic Aromatic	Eisenia veneta	Worms	LC50	94	mg/kg dry wt	1	94	1.97313
626	CAS:85-01-8	Phenanthrene	Polycyclic Aromatic	Gammarus minus	Crustaceans	LC50	460	ug/L	0.001	0.46	-0.337242
627	CAS:85-01-8	Phenanthrene	Polycyclic Aromatic	Diporeia sp.	Crustaceans	EC50	38.2	ug/L	0.001	0.0382	-1.41794
628	CAS:85-01-8	Phenanthrene	Polycyclic Aromatic	Desmodesmus subspicatus	Algae	EC50	50.24	mg/L	1	50.24	1.70105
629	CAS:85-01-8	Phenanthrene	Polycyclic Aromatic	Dendrobaena octaedra	Worms	EC50	30	mg/kg dry soil	1	30	1.47712
630	CAS:85-01-8	Phenanthrene	Polycyclic Aromatic	Daphnia pulex	Crustaceans	LC50	100	ug/L	0.001	0.1	-1
631	CAS:86-73-7	Fluorene	Polycyclic Aromatic	Neanthes arenaceodentata	Worms	LC50	1	ppm	1	1	0
632	CAS:86-73-7	Fluorene	Polycyclic Aromatic	Hyalella azteca	Crustaceans	LC50	2.2	umol/L	0.001MW	0.365691	-0.436886
633	CAS:86-73-7	Fluorene	Polycyclic Aromatic	Lepomis macrochirus	Fish	LC50	0.76	AI mg/L	1	0.76	-0.119186
634	CAS:86-73-7	Fluorene	Polycyclic Aromatic	Lolium perenne	Flowers, Trees, Shrubs, Ferns	EC50	880	mg/kg dry wt	1	880	2.94448
635	CAS:86-73-7	Fluorene	Polycyclic Aromatic	Hexagenia bilineata	Insects/Spiders	LC50	5.8	mg/L	1	5.8	0.763428
636	CAS:86-73-7	Fluorene	Polycyclic Aromatic	Oithona davisae	Crustaceans	EC50	10.83	umol/L	0.001MW	1.8002	0.25532
637	CAS:86-73-7	Fluorene	Polycyclic Aromatic	Sinapis alba	Flowers, Trees, Shrubs, Ferns	EC50	1000	mg/kg dry wt	1	1000	3
638	CAS:86-73-7	Fluorene	Polycyclic Aromatic	Perionyx excavatus	Worms	LC50	0.00647	mg/kg	1	0.00647	-2.1891
639	CAS:86-73-7	Fluorene	Polycyclic Aromatic	Pimephales promelas	Fish	LC50	100	mg/L	1	100	2
640	CAS:86-73-7	Fluorene	Polycyclic Aromatic	Pleuroceridae	Molluscs	LC50	5.6	mg/L	1	5.6	0.748188
641	CAS:86-73-7	Fluorene	Polycyclic Aromatic	Raphidocelis subcapitata	Algae	EC50	3.4	mg/L	1	3.4	0.531479
642	CAS:86-73-7	Fluorene	Polycyclic Aromatic	Trifolium pratense	Flowers, Trees, Shrubs, Ferns	EC50	360	mg/kg dry wt	1	360	2.5563
643	CAS:86-73-7	Fluorene	Polycyclic Aromatic	Gammarus pseudolimnaeus	Crustaceans	LC50	0.6	mg/L	1	0.6	-0.221849
644	CAS:86-73-7	Fluorene	Polycyclic Aromatic	Oncorhynchus mykiss	Fish	LC50	0.82	mg/L	1	0.82	-0.086186
645	CAS:86-73-7	Fluorene	Polycyclic Aromatic	Folsomia fimetaria	Invertebrates	EC50	14	mg/kg dry wt	1	14	1.14613
646	CAS:86-73-7	Fluorene	Polycyclic Aromatic	Lytechinus anamesus	Invertebrates	EC50	1.26	ppm	1	1.26	0.100371
647	CAS:86-73-7	Fluorene	Polycyclic Aromatic	Eudrilus eugeniae	Worms	LC50	0.00227	mg/kg	1	0.00227	-2.64397
648	CAS:86-73-7	Fluorene	Polycyclic Aromatic	Aedes aegypti	Insects/Spiders	LC50	2.7	ppm	1	2.7	0.431364
649	CAS:86-73-7	Fluorene	Polycyclic Aromatic	Allolobophora tuberculata	Worms	LC50	0.0661	mg/kg	1	0.0661	-1.1798
650	CAS:86-73-7	Fluorene	Polycyclic Aromatic	Artemia salina	Crustaceans	LC50	3	ppm	1	3	0.477121
651	CAS:86-73-7	Fluorene	Polycyclic Aromatic	Balanus amphitrite ssp. niveus	Crustaceans	EC50	44	%	10000	440000	5.64345
652	CAS:86-73-7	Fluorene	Polycyclic Aromatic	Chara sp.	Algae	EC50	20.3	mg/L	1	20.3	1.3075
653	CAS:86-73-7	Fluorene	Polycyclic Aromatic	Chironomus riparius	Insects/Spiders	EC50	2.35	mg/L	1	2.35	0.371068
654	CAS:86-73-7	Fluorene	Polycyclic Aromatic	Daphnia magna	Crustaceans	EC50	0.43	mg/L	1	0.43	-0.366532
655	CAS:86-73-7	Fluorene	Polycyclic Aromatic	Chironomus plumosus	Insects/Spiders	EC50	2.35	AI mg/L	1	2.35	0.371068
656	CAS:86-73-7	Fluorene	Polycyclic Aromatic	Folsomia candida	Invertebrates	EC50	71	mg/kg dry soil	1	71	1.85126
657	CAS:86-73-7	Fluorene	Polycyclic Aromatic	Diporeia sp.	Crustaceans	LC50	542.7	ug/L	0.001	0.5427	-0.26544
658	CAS:86-73-7	Fluorene	Polycyclic Aromatic	Dunaliella bioculata	Algae	EC50	15500	ug/L	0.001	15.5	1.19033
659	CAS:86-73-7	Fluorene	Polycyclic Aromatic	Eisenia fetida	Worms	LC50	0.00341	mg/L	1	0.00341	-2.46725
660	CAS:86-73-7	Fluorene	Polycyclic Aromatic	Eisenia veneta	Worms	EC50	50	mg/kg dry wt	1	50	1.69897
661	CAS:86-73-7	Fluorene	Polycyclic Aromatic	Enchytraeus crypticus	Worms	EC50	55	mg/kg dry wt	1	55	1.74036
662	CAS:86-73-7	Fluorene	Polycyclic Aromatic	Daphnia pulex	Crustaceans	EC50	212	ug/L	0.001	0.212	-0.673664
663	CAS:90-12-0	1-Methylnaphthalene	Polycyclic Aromatic	Cyprinodon variegatus	Fish	LC50	3400	ug/L	0.001	3.4	0.531479
664	CAS:90-12-0	1-Methylnaphthalene	Polycyclic Aromatic	Pimephales promelas	Fish	LC50	9000	ug/L	0.001	9	0.954243
665	CAS:90-12-0	1-Methylnaphthalene	Polycyclic Aromatic	Nitocra spinipes	Crustaceans	LC50	13000	ug/L	0.001	13	1.11394
666	CAS:90-12-0	1-Methylnaphthalene	Polycyclic Aromatic	Daphnia magna	Crustaceans	EC50	10	mmol/m3	0.001MW	1.42201	0.152903
667	CAS:90-12-0	1-Methylnaphthalene	Polycyclic Aromatic	Chlorella vulgaris	Algae	EC50	36	mmol/m3	0.001MW	5.11924	0.709205
668	CAS:90-12-0	1-Methylnaphthalene	Polycyclic Aromatic	Raphidocelis subcapitata	Algae	EC50	12000	ug/L	0.001	12	1.07918
669	CAS:90-12-0	1-Methylnaphthalene	Polycyclic Aromatic	Cancer magister	Crustaceans	LC50	1900	ug/L	0.001	1.9	0.278754
670	CAS:90-12-0	1-Methylnaphthalene	Polycyclic Aromatic	Artemia salina	Crustaceans	EC50	1.61	mg/L	1	1.61	0.206826
671	CAS:90-12-0	1-Methylnaphthalene	Polycyclic Aromatic	Salmo trutta	Fish	LC50	8400	ug/L	0.001	8.4	0.924279
672	CAS:90-12-0	1-Methylnaphthalene	Polycyclic Aromatic	Palaemonetes pugio	Crustaceans	LC50	1000	ug/L	0.001	1	0
673	CAS:90-12-0	1-Methylnaphthalene	Polycyclic Aromatic	Balanus amphitrite ssp. niveus	Crustaceans	EC50	6.4	%	10000	64000	4.80618
674	CAS:90-12-0	1-Methylnaphthalene	Polycyclic Aromatic	Chlamydomonas angulosa	Algae	EC50	12	mmol/m3	0.001MW	1.70641	0.232084
675	CAS:91-20-3	Naphthalene	Polycyclic Aromatic	Oreochromis mossambicus	Fish	LC50	7900	ug/L	0.001	7.9	0.897627
676	CAS:91-20-3	Naphthalene	Polycyclic Aromatic	Oncorhynchus mykiss	Fish	LC50	110	ug/L	0.001	0.11	-0.958607
677	CAS:91-20-3	Naphthalene	Polycyclic Aromatic	Oncorhynchus kisutch	Fish	LC50	0.73	ppm	1	0.73	-0.136677
678	CAS:91-20-3	Naphthalene	Polycyclic Aromatic	Oncorhynchus gorbuscha	Fish	LC50	890	ug/L	0.001	0.89	-0.05061
679	CAS:91-20-3	Naphthalene	Polycyclic Aromatic	Xenopus laevis	Amphibians	EC50	1700	ug/L	0.001	1.7	0.230449
680	CAS:91-20-3	Naphthalene	Polycyclic Aromatic	Mytilus edulis	Molluscs	EC50	920	ug/L	0.001	0.92	-0.036212
681	CAS:91-20-3	Naphthalene	Polycyclic Aromatic	Neanthes arenaceodentata	Worms	LC50	3.8	ppm	1	3.8	0.579784
682	CAS:91-20-3	Naphthalene	Polycyclic Aromatic	Micropterus salmoides	Fish	LC50	240	ug/L	0.001	0.24	-0.619789
683	CAS:91-20-3	Naphthalene	Polycyclic Aromatic	Melanotaenia fluviatilis	Fish	LC50	213	ug/L	0.001	0.213	-0.67162
684	CAS:91-20-3	Naphthalene	Polycyclic Aromatic	Macrobrachium kistnensis	Crustaceans	LC50	2000	ug/L	0.001	2	0.30103
685	CAS:91-20-3	Naphthalene	Polycyclic Aromatic	Neomysis americana	Crustaceans	LC50	0.8	ppm	1	0.8	-0.09691
686	CAS:91-20-3	Naphthalene	Polycyclic Aromatic	Palaemonetes pugio	Crustaceans	LC50	2350	ug/L	0.001	2.35	0.371068
687	CAS:91-20-3	Naphthalene	Polycyclic Aromatic	Physa gyrina	Molluscs	LC50	5020	ug/L	0.001	5.02	0.700704
688	CAS:91-20-3	Naphthalene	Polycyclic Aromatic	Penaeus aztecus	Crustaceans	LC50	2500	ug/L	0.001	2.5	0.39794
689	CAS:91-20-3	Naphthalene	Polycyclic Aromatic	Pimephales promelas	Fish	LC50	1990	ug/L	0.001	1.99	0.298853
690	CAS:91-20-3	Naphthalene	Polycyclic Aromatic	Raphidocelis subcapitata	Algae	EC50	2960	ug/L	0.001	2.96	0.471292
691	CAS:91-20-3	Naphthalene	Polycyclic Aromatic	Scylla serrata	Crustaceans	LC50	17.77	mg/L	1	17.77	1.24969
692	CAS:91-20-3	Naphthalene	Polycyclic Aromatic	Spirostomum ambiguum	Invertebrates	EC50	0.284	mmol/L	1MW	36.4014	1.56112
693	CAS:91-20-3	Naphthalene	Polycyclic Aromatic	Tanytarsus dissimilis	Insects/Spiders	LC50	12200	ug/L	0.001	12.2	1.08636
694	CAS:91-20-3	Naphthalene	Polycyclic Aromatic	Terapon jarbua	Fish	LC50	15500	ug/L	0.001	15.5	1.19033
695	CAS:91-20-3	Naphthalene	Polycyclic Aromatic	Tetrahymena pyriformis	Invertebrates	EC50	11.5	% sat	10000	115000	5.0607
696	CAS:91-20-3	Naphthalene	Polycyclic Aromatic	Thalassiosira pseudonana	Algae	EC50	2000	ug/L	0.001	2	0.30103
697	CAS:91-20-3	Naphthalene	Polycyclic Aromatic	Tilapia zillii	Fish	LC50	5.9	mg/L	1	5.9	0.770852
698	CAS:91-20-3	Naphthalene	Polycyclic Aromatic	Uca pugilator	Crustaceans	EC50	11500	ug/L	0.001	11.5	1.0607
699	CAS:91-20-3	Naphthalene	Polycyclic Aromatic	Lepomis macrochirus	Fish	LC50	3.2	ppm	1	3.2	0.50515
700	CAS:91-20-3	Naphthalene	Polycyclic Aromatic	Pandalus goniurus	Crustaceans	LC50	971	ug/L	0.001	0.971	-0.012781
701	CAS:91-20-3	Naphthalene	Polycyclic Aromatic	Lampetra tridentata	Fish	LC50	10	mg/L	1	10	1
702	CAS:91-20-3	Naphthalene	Polycyclic Aromatic	Nitzschia palea	Algae	EC50	2820	ug/L	0.001	2.82	0.450249
703	CAS:91-20-3	Naphthalene	Polycyclic Aromatic	Katelysia opima	Molluscs	LC50	57000	ug/L	0.001	57	1.75588
704	CAS:91-20-3	Naphthalene	Polycyclic Aromatic	Lactuca sativa	Flowers, Trees, Shrubs, Ferns	EC50	0.1	mol/m3	1MW	12.8174	1.1078
705	CAS:91-20-3	Naphthalene	Polycyclic Aromatic	Artemia salina	Crustaceans	EC50	2.11	mg/L	1	2.11	0.324282
706	CAS:91-20-3	Naphthalene	Polycyclic Aromatic	Artemia sp.	Crustaceans	EC50	5.96	mg/L	1	5.96	0.775246
707	CAS:91-20-3	Naphthalene	Polycyclic Aromatic	Balanus amphitrite ssp. niveus	Crustaceans	EC50	13	%	10000	130000	5.11394
708	CAS:91-20-3	Naphthalene	Polycyclic Aromatic	Balanus eburneus	Crustaceans	EC50	3600	ug/L	0.001	3.6	0.556303
709	CAS:91-20-3	Naphthalene	Polycyclic Aromatic	Callinectes sapidus	Crustaceans	EC50	8.5e-05	ug/L	0.001	8.5e-08	-7.07058
710	CAS:91-20-3	Naphthalene	Polycyclic Aromatic	Cancer magister	Crustaceans	LC50	2000	ug/L	0.001	2	0.30103
711	CAS:91-20-3	Naphthalene	Polycyclic Aromatic	Chironomus attenuatus	Insects/Spiders	LC50	13000	ug/L	0.001	13	1.11394
712	CAS:91-20-3	Naphthalene	Polycyclic Aromatic	Chironomus tentans	Insects/Spiders	LC50	2810	ug/L	0.001	2.81	0.448706
713	CAS:91-20-3	Naphthalene	Polycyclic Aromatic	Chlamydomonas angulosa	Algae	EC50	75	mmol/m3	0.001MW	9.61305	0.982861
714	CAS:91-20-3	Naphthalene	Polycyclic Aromatic	Chlorella vulgaris	Algae	EC50	150	mmol/m3	0.001MW	19.2261	1.28389
715	CAS:91-20-3	Naphthalene	Polycyclic Aromatic	Cyprinodon variegatus	Fish	LC50	2400	ug/L	0.001	2.4	0.380211
716	CAS:91-20-3	Naphthalene	Polycyclic Aromatic	Colinus virginianus	Birds	LC50	5620	ppm	1	5620	3.74974
717	CAS:91-20-3	Naphthalene	Polycyclic Aromatic	Daphnia pulex	Crustaceans	LC50	1000	ug/L	0.001	1	0
718	CAS:91-20-3	Naphthalene	Polycyclic Aromatic	Gammarus minus	Crustaceans	LC50	3930	ug/L	0.001	3.93	0.594393
719	CAS:91-20-3	Naphthalene	Polycyclic Aromatic	Gambusia affinis	Fish	LC50	150	ppm	1	150	2.17609
720	CAS:91-20-3	Naphthalene	Polycyclic Aromatic	Eurytemora affinis	Crustaceans	LC50	3798	ug/L	0.001	3.798	0.579555
721	CAS:91-20-3	Naphthalene	Polycyclic Aromatic	Eualus suckleyi	Crustaceans	LC50	1390	ug/L	0.001	1.39	0.143015
722	CAS:91-20-3	Naphthalene	Polycyclic Aromatic	Daphnia magna	Crustaceans	EC50	0.69	mg/L	1	0.69	-0.161151
723	CAS:91-20-3	Naphthalene	Polycyclic Aromatic	Enchytraeus crypticus	Worms	LC50	5038	umol/kg soil	0.001MW	645.741	2.81006
724	CAS:91-20-3	Naphthalene	Polycyclic Aromatic	Etroplus suratensis	Fish	LC50	23	ppm	1	23	1.36173
725	CAS:91-20-3	Naphthalene	Polycyclic Aromatic	Eisenia fetida	Worms	LC50	0.2	mg/L	1	0.2	-0.69897
726	CAS:91-20-3	Naphthalene	Polycyclic Aromatic	Diporeia sp.	Crustaceans	EC50	1141	ug/L	0.001	1.141	0.057286
727	CAS:91-20-3	Naphthalene	Polycyclic Aromatic	Diaptomus forbesi	Crustaceans	LC50	67800	ug/L	0.001	67.8	1.83123
728	CAS:91-20-3	Naphthalene	Polycyclic Aromatic	Desmodesmus subspicatus	Algae	EC50	68.21	mg/L	1	68.21	1.83385
729	CAS:91-20-3	Naphthalene	Polycyclic Aromatic	Elasmopus pectenicrus	Crustaceans	LC50	2680	ug/L	0.001	2.68	0.428135
730	CAS:91-57-6	2-Methylnaphthalene	Polycyclic Aromatic	Eurytemora affinis	Crustaceans	LC50	1499	ug/L	0.001	1.499	0.175802
731	CAS:91-57-6	2-Methylnaphthalene	Polycyclic Aromatic	Penaeus aztecus	Crustaceans	LC50	600	ug/L	0.001	0.6	-0.221849
732	CAS:91-57-6	2-Methylnaphthalene	Polycyclic Aromatic	Palaemonetes pugio	Crustaceans	LC50	1.1	ppm	1	1.1	0.041393
733	CAS:91-57-6	2-Methylnaphthalene	Polycyclic Aromatic	Oncorhynchus mykiss	Fish	LC50	1456	ug/L	0.001	1.456	0.163161
734	CAS:91-57-6	2-Methylnaphthalene	Polycyclic Aromatic	Daphnia magna	Crustaceans	LC50	10.5	mmol/m3	0.001MW	1.49311	0.174092
735	CAS:91-57-6	2-Methylnaphthalene	Polycyclic Aromatic	Cyprinodon variegatus	Fish	LC50	2000	ug/L	0.001	2	0.30103
736	CAS:91-57-6	2-Methylnaphthalene	Polycyclic Aromatic	Chlorella vulgaris	Algae	EC50	63	mmol/m3	0.001MW	8.95866	0.952243
737	CAS:91-57-6	2-Methylnaphthalene	Polycyclic Aromatic	Chlamydomonas angulosa	Algae	EC50	31.5	mmol/m3	0.001MW	4.47933	0.651213
738	CAS:91-57-6	2-Methylnaphthalene	Polycyclic Aromatic	Cancer magister	Crustaceans	LC50	1300	ug/L	0.001	1.3	0.113943
739	CAS:91-57-6	2-Methylnaphthalene	Polycyclic Aromatic	Artemia salina	Crustaceans	LC50	3.33	mmol/m3	0.001MW	0.473529	-0.324653
740	CAS:92-52-4	Biphenyl	Polycyclic Aromatic	Pimephales promelas	Fish	LC50	1450	ug/L	0.001	1.45	0.161368
741	CAS:92-52-4	Biphenyl	Polycyclic Aromatic	Oncorhynchus mykiss	Fish	LC50	1.3	mg/L	1	1.3	0.113943
742	CAS:92-52-4	Biphenyl	Polycyclic Aromatic	Mytilus edulis	Molluscs	EC50	300	ug/L	0.001	0.3	-0.522879
743	CAS:92-52-4	Biphenyl	Polycyclic Aromatic	Lactuca sativa	Flowers, Trees, Shrubs, Ferns	EC50	2.1	mg/L	1	2.1	0.322219
744	CAS:92-52-4	Biphenyl	Polycyclic Aromatic	Daphnia pulex	Crustaceans	EC50	1600	ug/L	0.001	1.6	0.20412
745	CAS:92-52-4	Biphenyl	Polycyclic Aromatic	Daphnia magna	Crustaceans	LC50	360	ug/L	0.001	0.36	-0.443697
746	CAS:92-52-4	Biphenyl	Polycyclic Aromatic	Lepomis macrochirus	Fish	LC50	1.62	mg/L	1	1.62	0.209515
747	CAS:92-52-4	Biphenyl	Polycyclic Aromatic	Crassostrea virginica	Molluscs	EC50	0.269	mg/L	1	0.269	-0.570248
748	CAS:92-52-4	Biphenyl	Polycyclic Aromatic	Chlorella vulgaris	Algae	EC50	25	mmol/m3	0.001MW	3.8553	0.586058
749	CAS:92-52-4	Biphenyl	Polycyclic Aromatic	Chlorella fusca var. vacuolata	Algae	EC50	1.5	umol/L	0.001MW	0.231318	-0.635791
750	CAS:92-52-4	Biphenyl	Polycyclic Aromatic	Cyprinodon variegatus	Fish	LC50	4.6	mg/L	1	4.6	0.662758
751	CAS:92-52-4	Biphenyl	Polycyclic Aromatic	Chlamydomonas angulosa	Algae	EC50	8.3	mmol/m3	0.001MW	1.27996	0.107196
752	CAS:92-52-4	Biphenyl	Polycyclic Aromatic	Balanus amphitrite ssp. niveus	Crustaceans	EC50	27	%	10000	270000	5.43136
753	CAS:92-52-4	Biphenyl	Polycyclic Aromatic	Artemia salina	Crustaceans	LC50	26	mmol/m3	0.001MW	4.00951	0.603092
754	CAS:95-13-6	Indene	Monocyclic Aromatic	Lactuca sativa	Flowers, Trees, Shrubs, Ferns	EC50	0.62	mol/m3	1MW	72.0211	1.85746
755	CAS:95-13-6	Indene	Monocyclic Aromatic	Pimephales promelas	Fish	LC50	50.9	mg/L	1	50.9	1.70672
756	CAS:95-13-6	Indene	Monocyclic Aromatic	Danio rerio	Fish	LC50	48.9	mg/L	1	48.9	1.68931
757	CAS:95-47-6	o-Xylene	Monocyclic Aromatic	Oncorhynchus kisutch	Fish	EC50	600	ug/L	0.001	0.6	-0.221849
758	CAS:95-47-6	o-Xylene	Monocyclic Aromatic	Tilapia zillii	Fish	LC50	39.8	mg/L	1	39.8	1.59988
759	CAS:95-47-6	o-Xylene	Monocyclic Aromatic	Strongylocentrotus droebachiensis	Invertebrates	EC50	4100	ug/L	0.001	4.1	0.612784
760	CAS:95-47-6	o-Xylene	Monocyclic Aromatic	Xenopus laevis	Amphibians	LC50	73000	ug/L	0.001	73	1.86332
761	CAS:95-47-6	o-Xylene	Monocyclic Aromatic	Raphidocelis subcapitata	Algae	EC50	4200	ug/L	0.001	4.2	0.623249
762	CAS:95-47-6	o-Xylene	Monocyclic Aromatic	Poecilia reticulata	Fish	LC50	12000	ug/L	0.001	12	1.07918
763	CAS:95-47-6	o-Xylene	Monocyclic Aromatic	Pimephales promelas	Fish	LC50	16100	ug/L	0.001	16.1	1.20683
764	CAS:95-47-6	o-Xylene	Monocyclic Aromatic	Oncorhynchus mykiss	Fish	LC50	7600	ug/L	0.001	7.6	0.880814
765	CAS:95-47-6	o-Xylene	Monocyclic Aromatic	Leuciscus idus ssp. melanotus	Fish	LC50	86	mg/L	1	86	1.9345
766	CAS:95-47-6	o-Xylene	Monocyclic Aromatic	Artemia sp.	Crustaceans	EC50	10.7	mg/L	1	10.7	1.02938
767	CAS:95-47-6	o-Xylene	Monocyclic Aromatic	Lactuca sativa	Flowers, Trees, Shrubs, Ferns	EC50	1000	ug/g soil	1	1000	3
768	CAS:95-47-6	o-Xylene	Monocyclic Aromatic	Daphnia magna	Crustaceans	EC50	1000	ug/L	0.001	1	0
769	CAS:95-47-6	o-Xylene	Monocyclic Aromatic	Chlorella vulgaris	Algae	EC50	55000	ug/L	0.001	55	1.74036
770	CAS:95-47-6	o-Xylene	Monocyclic Aromatic	Catostomus commersoni	Fish	LC50	16100	ug/L	0.001	16.1	1.20683
771	CAS:95-47-6	o-Xylene	Monocyclic Aromatic	Carassius auratus	Fish	LC50	13	mg/L	1	13	1.11394
772	CAS:95-47-6	o-Xylene	Monocyclic Aromatic	Cancer magister	Crustaceans	LC50	6000	ug/L	0.001	6	0.778151
773	CAS:95-47-6	o-Xylene	Monocyclic Aromatic	Artemia salina	Crustaceans	LC50	223	mmol/m3	0.001MW	23.6755	1.3743
774	CAS:95-47-6	o-Xylene	Monocyclic Aromatic	Aplexa hypnorum	Molluscs	LC50	22400	ug/L	0.001	22.4	1.35025
775	CAS:95-47-6	o-Xylene	Monocyclic Aromatic	Lepomis macrochirus	Fish	LC50	16100	ug/L	0.001	16.1	1.20683
776	CAS:95-63-6	1,2,4-Trimethylbenzene	Monocyclic Aromatic	Tilapia zillii	Fish	LC50	22.4	mg/L	1	22.4	1.35025
777	CAS:95-63-6	1,2,4-Trimethylbenzene	Monocyclic Aromatic	Raphidocelis subcapitata	Algae	EC50	21	mg/L	1	21	1.32222
778	CAS:95-63-6	1,2,4-Trimethylbenzene	Monocyclic Aromatic	Pimephales promelas	Fish	LC50	7720	ug/L	0.001	7.72	0.887617
779	CAS:95-63-6	1,2,4-Trimethylbenzene	Monocyclic Aromatic	Palaemonetes pugio	Crustaceans	LC50	5.4	ppm	1	5.4	0.732394
780	CAS:95-63-6	1,2,4-Trimethylbenzene	Monocyclic Aromatic	Cancer magister	Crustaceans	LC50	5100	ug/L	0.001	5.1	0.70757
781	CAS:95-63-6	1,2,4-Trimethylbenzene	Monocyclic Aromatic	Daphnia magna	Crustaceans	EC50	30	mmol/m3	0.001MW	3.60585	0.557008
782	CAS:95-63-6	1,2,4-Trimethylbenzene	Monocyclic Aromatic	Balanus amphitrite ssp. niveus	Crustaceans	EC50	9	%	10000	90000	4.95424
783	CAS:95-63-6	1,2,4-Trimethylbenzene	Monocyclic Aromatic	Artemia salina	Crustaceans	LC50	100	mmol/m3	0.001MW	12.0195	1.07989
784	CAS:95-63-6	1,2,4-Trimethylbenzene	Monocyclic Aromatic	Elasmopus pectenicrus	Crustaceans	LC50	4350	ug/L	0.001	4.35	0.638489
785	CAS:95-93-2	1,2,4,5-Tetramethylbenzene	Monocyclic Aromatic	Leuciscus idus ssp. melanotus	Fish	LC50	30	mg/L	1	30	1.47712
786	CAS:95-93-2	1,2,4,5-Tetramethylbenzene	Monocyclic Aromatic	Balanus amphitrite ssp. niveus	Crustaceans	EC50	69	%	10000	690000	5.83885
787	CAS:95-93-2	1,2,4,5-Tetramethylbenzene	Monocyclic Aromatic	Cancer magister	Crustaceans	LC50	2100	ug/L	0.001	2.1	0.322219
788	CAS:95-93-2	1,2,4,5-Tetramethylbenzene	Monocyclic Aromatic	Daphnia magna	Crustaceans	EC50	3.5	mmol/m3	0.001MW	0.469777	-0.328108
789	CAS:95-93-2	1,2,4,5-Tetramethylbenzene	Monocyclic Aromatic	Raphidocelis subcapitata	Algae	EC50	12	mg/L	1	12	1.07918
790	CAS:96-37-7	Methylcyclopentane	Aliphatic	Chlorella vulgaris	Algae	EC50	315	mmol/m3	0.001MW	26.511	1.42343
791	CAS:96-37-7	Methylcyclopentane	Aliphatic	Chlamydomonas angulosa	Algae	EC50	455	mmol/m3	0.001MW	38.2937	1.58313
792	CAS:98-06-6	t-Butylbenzene	Monocyclic Aromatic	Daphnia magna	Crustaceans	LC50	41	mg/L	1	41	1.61278
793	CAS:98-06-6	t-Butylbenzene	Monocyclic Aromatic	Leuciscus idus ssp. melanotus	Fish	LC50	65	mg/L	1	65	1.81291
794	CAS:98-51-1	1-Methyl-4-t-butylbenzene	Monocyclic Aromatic	Carassius auratus	Fish	LC50	3	mg/L	1	3	0.477121
795	CAS:98-51-1	1-Methyl-4-t-butylbenzene	Monocyclic Aromatic	Xenopus laevis	Amphibians	LC50	5000	ug/L	0.001	5	0.69897
796	CAS:98-82-8	Isopropylbenzene	Monocyclic Aromatic	Oncorhynchus mykiss	Fish	LC50	2700	ug/L	0.001	2.7	0.431364
797	CAS:98-82-8	Isopropylbenzene	Monocyclic Aromatic	Raphidocelis subcapitata	Algae	EC50	2600	ug/L	0.001	2.6	0.414973
798	CAS:98-82-8	Isopropylbenzene	Monocyclic Aromatic	Poecilia reticulata	Fish	LC50	5100	ug/L	0.001	5.1	0.70757
799	CAS:98-82-8	Isopropylbenzene	Monocyclic Aromatic	Pimephales promelas	Fish	LC50	6320	ug/L	0.001	6.32	0.800717
800	CAS:98-82-8	Isopropylbenzene	Monocyclic Aromatic	Leuciscus idus ssp. melanotus	Fish	LC50	47	mg/L	1	47	1.6721
801	CAS:98-82-8	Isopropylbenzene	Monocyclic Aromatic	Chlorella vulgaris	Algae	EC50	177	mmol/m3	0.001MW	21.2745	1.32786
802	CAS:98-82-8	Isopropylbenzene	Monocyclic Aromatic	Chlamydomonas angulosa	Algae	EC50	73	mmol/m3	0.001MW	8.77423	0.943209
803	CAS:98-82-8	Isopropylbenzene	Monocyclic Aromatic	Balanus amphitrite ssp. niveus	Crustaceans	EC50	17	%	10000	170000	5.23045
804	CAS:98-82-8	Isopropylbenzene	Monocyclic Aromatic	Artemia sp.	Crustaceans	EC50	7.4	mg/L	1	7.4	0.869232
805	CAS:98-82-8	Isopropylbenzene	Monocyclic Aromatic	Artemia salina	Crustaceans	LC50	114	mmol/m3	0.001MW	13.7022	1.13679
806	CAS:98-82-8	Isopropylbenzene	Monocyclic Aromatic	Daphnia magna	Crustaceans	EC50	5	mmol/m3	0.001MW	0.600975	-0.221144
807	CAS:99-87-6	1-Methyl-4-isopropylbenzene	Monocyclic Aromatic	Lactuca sativa	Flowers, Trees, Shrubs, Ferns	EC50	5	mM	1MW	671.11	2.82679
808	CAS:99-87-6	1-Methyl-4-isopropylbenzene	Monocyclic Aromatic	Lepomis macrochirus	Fish	LC50	44	mg/L	1	44	1.64345
809	CAS:99-87-6	1-Methyl-4-isopropylbenzene	Monocyclic Aromatic	Daphnia magna	Crustaceans	EC50	3.54	mg/L	1	3.54	0.549003
810	CAS:99-87-6	1-Methyl-4-isopropylbenzene	Monocyclic Aromatic	Raphidocelis subcapitata	Algae	EC50	49	mg/L	1	49	1.6902
811	CAS:99-87-6	1-Methyl-4-isopropylbenzene	Monocyclic Aromatic	Americamysis bahia	Crustaceans	LC50	4400	ug/L	0.001	4.4	0.643453
812	CAS:99-87-6	1-Methyl-4-isopropylbenzene	Monocyclic Aromatic	Aedes albopictus	Insects/Spiders	LC50	25.9	ug/ml	1	25.9	1.4133
813	CAS:99-87-6	1-Methyl-4-isopropylbenzene	Monocyclic Aromatic	Aedes aegypti	Insects/Spiders	LC50	19.2	ug/ml	1	19.2	1.2833
814	CAS:99-87-6	1-Methyl-4-isopropylbenzene	Monocyclic Aromatic	Cyprinodon variegatus	Fish	LC50	48	mg/L	1	48	1.68124
815	CAS:99-87-6	1-Methyl-4-isopropylbenzene	Monocyclic Aromatic	Skeletonema costatum	Algae	EC50	22000	ug/L	0.001	22	1.34242

### Sheet: Table S9
Table S9: This table provides edge list for the stressor-species network for petroleum hydrocarbons (PHs) constructed using bioconcentration factors. For each edge in the network, the table provides the CAS chemical identifier, chemical name, hydrocarbon type for the PH, Latin name and ECOTOX species group for the species, bioconcentration factor in L/kg, and logarithm of BCF value (rounded up to 6 decimals).
Serial Number	Chemical Identifier	Chemical Name	Hydrocarbon Type	Species Name	ECOTOX Species Group	Bioconcentration Factor (in L/kg)	Logarithm of bioconcentration factor
1	CAS:100-41-4	Ethylbenzene	Monocyclic Aromatic	Populus x canadensis	Flowers, Trees, Shrubs, Ferns	0.75	-0.124939
2	CAS:108-38-3	m-Xylene	Monocyclic Aromatic	Populus x canadensis	Flowers, Trees, Shrubs, Ferns	0.75	-0.124939
3	CAS:108-88-3	Toluene	Monocyclic Aromatic	Chlorella fusca	Algae	380	2.57978
4	CAS:108-88-3	Toluene	Monocyclic Aromatic	Chlorella fusca var. vacuolata	Algae	380	2.57978
5	CAS:108-88-3	Toluene	Monocyclic Aromatic	Hemigrapsus nudus	Crustaceans	31	1.49136
6	CAS:108-88-3	Toluene	Monocyclic Aromatic	Leuciscus idus	Fish	94	1.97313
7	CAS:108-88-3	Toluene	Monocyclic Aromatic	Selenastrum capricornutum	Algae	3016	3.47943
8	CAS:112-40-3	n-Dodecane	Aliphatic	Chlorella fusca var. vacuolata	Algae	6300	3.79934
9	CAS:112-40-3	n-Dodecane	Aliphatic	Leuciscus idus ssp. melanotus	Fish	52	1.716
10	CAS:120-12-7	Anthracene	Polycyclic Aromatic	Utterbackia imbecillis	Molluscs	420	2.62325
11	CAS:120-12-7	Anthracene	Polycyclic Aromatic	Rhepoxynius abronius	Crustaceans	26786	4.42791
12	CAS:120-12-7	Anthracene	Polycyclic Aromatic	Poecilia reticulata	Fish	7260	3.86094
13	CAS:120-12-7	Anthracene	Polycyclic Aromatic	Pimephales promelas	Fish	4973	3.69662
14	CAS:120-12-7	Anthracene	Polycyclic Aromatic	Oncorhynchus mykiss	Fish	9200	3.96379
15	CAS:120-12-7	Anthracene	Polycyclic Aromatic	Lumbriculus variegatus	Worms	1420	3.15229
16	CAS:120-12-7	Anthracene	Polycyclic Aromatic	Leuciscus idus ssp. melanotus	Fish	910	2.95904
17	CAS:120-12-7	Anthracene	Polycyclic Aromatic	Pontoporeia hoyi	Crustaceans	16800	4.22531
18	CAS:120-12-7	Anthracene	Polycyclic Aromatic	Lemna gibba	Flowers, Trees, Shrubs, Ferns	28	1.44716
19	CAS:120-12-7	Anthracene	Polycyclic Aromatic	Hyalella azteca	Crustaceans	2089	3.31994
20	CAS:120-12-7	Anthracene	Polycyclic Aromatic	Hexagenia sp.	Insects/Spiders	3500	3.54407
21	CAS:120-12-7	Anthracene	Polycyclic Aromatic	Daphnia pulex	Crustaceans	917	2.96237
22	CAS:120-12-7	Anthracene	Polycyclic Aromatic	Daphnia magna	Crustaceans	2699	3.4312
23	CAS:120-12-7	Anthracene	Polycyclic Aromatic	Chlorella fusca var. vacuolata	Algae	7800	3.89209
24	CAS:120-12-7	Anthracene	Polycyclic Aromatic	Lepomis macrochirus	Fish	1890	3.27646
25	CAS:129-00-0	Pyrene	Polycyclic Aromatic	Utterbackia imbecillis	Molluscs	1229	3.08955
26	CAS:129-00-0	Pyrene	Polycyclic Aromatic	Selenastrum capricornutum	Algae	16760	4.22427
27	CAS:129-00-0	Pyrene	Polycyclic Aromatic	Poecilia reticulata	Fish	4810	3.68214
28	CAS:129-00-0	Pyrene	Polycyclic Aromatic	Nereis virens	Worms	700	2.8451
29	CAS:129-00-0	Pyrene	Polycyclic Aromatic	Mytilus edulis	Molluscs	4430	3.6464
30	CAS:129-00-0	Pyrene	Polycyclic Aromatic	Mya arenaria	Molluscs	6430	3.80821
31	CAS:129-00-0	Pyrene	Polycyclic Aromatic	Lumbriculus variegatus	Worms	2370	3.37475
32	CAS:129-00-0	Pyrene	Polycyclic Aromatic	Dreissena polymorpha	Molluscs	8400000	6.92428
33	CAS:129-00-0	Pyrene	Polycyclic Aromatic	Diporeia sp.	Crustaceans	36329	4.56025
34	CAS:129-00-0	Pyrene	Polycyclic Aromatic	Daphnia pulex	Crustaceans	2702	3.43168
35	CAS:129-00-0	Pyrene	Polycyclic Aromatic	Daphnia magna	Crustaceans	18000	4.25527
36	CAS:129-00-0	Pyrene	Polycyclic Aromatic	Crangon septemspinosa	Crustaceans	500	2.69897
37	CAS:129-00-0	Pyrene	Polycyclic Aromatic	Chironomus riparius	Insects/Spiders	1227	3.08885
38	CAS:129-00-0	Pyrene	Polycyclic Aromatic	Caenorhabditis elegans	Worms	10000	4
39	CAS:129-00-0	Pyrene	Polycyclic Aromatic	Hyalella azteca	Crustaceans	5765	3.7608
40	CAS:191-24-2	Benz(ghi)perylene	Polycyclic Aromatic	Daphnia magna	Crustaceans	28288	4.4516
41	CAS:192-97-2	Benz(e)pyrene	Polycyclic Aromatic	Daphnia magna	Crustaceans	25200	4.4014
42	CAS:198-55-0	Perylene	Polycyclic Aromatic	Mytilus edulis	Molluscs	10500	4.02119
43	CAS:198-55-0	Perylene	Polycyclic Aromatic	Nereis virens	Worms	180	2.25527
44	CAS:198-55-0	Perylene	Polycyclic Aromatic	Mya arenaria	Molluscs	10000	4
45	CAS:198-55-0	Perylene	Polycyclic Aromatic	Daphnia pulex	Crustaceans	7191	3.85679
46	CAS:198-55-0	Perylene	Polycyclic Aromatic	Daphnia magna	Crustaceans	7189.5	3.8567
47	CAS:198-55-0	Perylene	Polycyclic Aromatic	Crangon septemspinosa	Crustaceans	235	2.37107
48	CAS:205-99-2	Benz(b)fluoranthene	Polycyclic Aromatic	Mytilus edulis ssp. planulatus	Molluscs	5200000	6.716
49	CAS:206-44-0	Fluoranthene	Polycyclic Aromatic	Pimephales promelas	Fish	9054	3.95684
50	CAS:206-44-0	Fluoranthene	Polycyclic Aromatic	Palaemonetes pugio	Crustaceans	4000	3.60206
51	CAS:206-44-0	Fluoranthene	Polycyclic Aromatic	Nereis virens	Worms	720	2.85733
52	CAS:206-44-0	Fluoranthene	Polycyclic Aromatic	Mytilus edulis	Molluscs	5920	3.77232
53	CAS:206-44-0	Fluoranthene	Polycyclic Aromatic	Mya arenaria	Molluscs	4120	3.6149
54	CAS:206-44-0	Fluoranthene	Polycyclic Aromatic	Monopylephorus rubroniveus	Worms	16792	4.2251
55	CAS:206-44-0	Fluoranthene	Polycyclic Aromatic	Macomona liliana	Molluscs	466000	5.66839
56	CAS:206-44-0	Fluoranthene	Polycyclic Aromatic	Lumbriculus variegatus	Worms	3080	3.48855
57	CAS:206-44-0	Fluoranthene	Polycyclic Aromatic	Lithobates pipiens	Amphibians	1110	3.04532
58	CAS:206-44-0	Fluoranthene	Polycyclic Aromatic	Hyalella azteca	Crustaceans	3.73	0.571709
59	CAS:206-44-0	Fluoranthene	Polycyclic Aromatic	Diporeia sp.	Crustaceans	4.77	0.678518
60	CAS:206-44-0	Fluoranthene	Polycyclic Aromatic	Daphnia magna	Crustaceans	1741.8	3.241
61	CAS:206-44-0	Fluoranthene	Polycyclic Aromatic	Crangon septemspinosa	Crustaceans	310	2.49136
62	CAS:206-44-0	Fluoranthene	Polycyclic Aromatic	Chironomus tentans	Insects/Spiders	3.4	0.531479
63	CAS:206-44-0	Fluoranthene	Polycyclic Aromatic	Rhepoxynius abronius	Crustaceans	30275	4.48108
64	CAS:206-44-0	Fluoranthene	Polycyclic Aromatic	Utterbackia imbecillis	Molluscs	2147	3.33183
65	CAS:207-08-9	Benz(k)fluoranthene	Polycyclic Aromatic	Mytilus edulis ssp. planulatus	Molluscs	1800000	6.25527
66	CAS:207-08-9	Benz(k)fluoranthene	Polycyclic Aromatic	Daphnia magna	Crustaceans	13225	4.1214
67	CAS:217-59-4	Triphenylene	Polycyclic Aromatic	Crangon septemspinosa	Crustaceans	590	2.77085
68	CAS:217-59-4	Triphenylene	Polycyclic Aromatic	Daphnia magna	Crustaceans	9065.7	3.9574
69	CAS:217-59-4	Triphenylene	Polycyclic Aromatic	Mya arenaria	Molluscs	5540	3.74351
70	CAS:217-59-4	Triphenylene	Polycyclic Aromatic	Mytilus edulis	Molluscs	11390	4.05652
71	CAS:217-59-4	Triphenylene	Polycyclic Aromatic	Nereis virens	Worms	2560	3.40824
72	CAS:218-01-9	Chrysene	Polycyclic Aromatic	Daphnia magna	Crustaceans	6088.4	3.7845
73	CAS:218-01-9	Chrysene	Polycyclic Aromatic	Rangia cuneata	Molluscs	8.2	0.913814
74	CAS:218-01-9	Chrysene	Polycyclic Aromatic	Rhepoxynius abronius	Crustaceans	1560	3.19313
75	CAS:218-01-9	Chrysene	Polycyclic Aromatic	Tetrahymena pyriformis	Invertebrates	650	2.81291
76	CAS:238-84-6	Benzo(a)fluorene	Polycyclic Aromatic	Daphnia magna	Crustaceans	3667.8	3.56441
77	CAS:243-17-4	2,3-Benzofluorene	Polycyclic Aromatic	Daphnia magna	Crustaceans	7725	3.8879
78	CAS:50-32-8	Benzo[a]pyrene	Polycyclic Aromatic	Lepomis macrochirus	Fish	14000	4.14613
79	CAS:50-32-8	Benzo[a]pyrene	Polycyclic Aromatic	Mytilus edulis ssp. planulatus	Molluscs	1800000	6.25527
80	CAS:50-32-8	Benzo[a]pyrene	Polycyclic Aromatic	Oedogonium cardiacum	Algae	5258	3.72082
81	CAS:50-32-8	Benzo[a]pyrene	Polycyclic Aromatic	Palaemonetes pugio	Crustaceans	289	2.4609
82	CAS:50-32-8	Benzo[a]pyrene	Polycyclic Aromatic	Lemna gibba	Flowers, Trees, Shrubs, Ferns	910	2.95904
83	CAS:50-32-8	Benzo[a]pyrene	Polycyclic Aromatic	Physa sp.	Molluscs	82231	4.91504
84	CAS:50-32-8	Benzo[a]pyrene	Polycyclic Aromatic	Rangia cuneata	Molluscs	236	2.37291
85	CAS:50-32-8	Benzo[a]pyrene	Polycyclic Aromatic	Salmo salar	Fish	2310	3.36361
86	CAS:50-32-8	Benzo[a]pyrene	Polycyclic Aromatic	Pelophylax sp.	Amphibians	1353.7	3.13152
87	CAS:50-32-8	Benzo[a]pyrene	Polycyclic Aromatic	Gambusia affinis	Fish	930	2.96848
88	CAS:50-32-8	Benzo[a]pyrene	Polycyclic Aromatic	Chironomus riparius	Insects/Spiders	200	2.30103
89	CAS:50-32-8	Benzo[a]pyrene	Polycyclic Aromatic	Dorosoma cepedianum	Fish	3.7	0.568202
90	CAS:50-32-8	Benzo[a]pyrene	Polycyclic Aromatic	Daphnia pulex	Crustaceans	2720	3.43457
91	CAS:50-32-8	Benzo[a]pyrene	Polycyclic Aromatic	Daphnia magna	Crustaceans	134248	5.12791
92	CAS:50-32-8	Benzo[a]pyrene	Polycyclic Aromatic	Culex pipiens ssp. quinquefasciata	Insects/Spiders	11536	4.06205
93	CAS:50-32-8	Benzo[a]pyrene	Polycyclic Aromatic	Crassostrea virginica	Molluscs	244	2.38739
94	CAS:50-32-8	Benzo[a]pyrene	Polycyclic Aromatic	Corbicula japonica	Molluscs	35	1.54407
95	CAS:50-32-8	Benzo[a]pyrene	Polycyclic Aromatic	Dreissena polymorpha	Molluscs	2900000	6.4624
96	CAS:50-32-8	Benzo[a]pyrene	Polycyclic Aromatic	Caenorhabditis elegans	Worms	30000	4.47712
97	CAS:50-32-8	Benzo[a]pyrene	Polycyclic Aromatic	Abarenicola pacifica	Worms	11000	4.04139
98	CAS:544-76-3	n-Hexadecane	Aliphatic	Salmo salar	Fish	5.6	0.748188
99	CAS:56-49-5	3-Methylcholanthrene	Polycyclic Aromatic	Crassostrea virginica	Molluscs	264	2.4216
100	CAS:56-49-5	3-Methylcholanthrene	Polycyclic Aromatic	Daphnia magna	Crustaceans	2197	3.34183
101	CAS:56-55-3	Benz(a)anthracene	Polycyclic Aromatic	Daphnia magna	Crustaceans	10226	4.00971
102	CAS:56-55-3	Benz(a)anthracene	Polycyclic Aromatic	Daphnia pulex	Crustaceans	10109	4.00471
103	CAS:57-97-6	7,12-Dimethylbenz(a)anthracene	Polycyclic Aromatic	Daphnia magna	Crustaceans	968	2.98588
104	CAS:71-43-2	Benzene	Monocyclic Aromatic	Selenastrum capricornutum	Algae	2217	3.34577
105	CAS:71-43-2	Benzene	Monocyclic Aromatic	Morone saxatilis	Fish	1422.4	3.15302
106	CAS:71-43-2	Benzene	Monocyclic Aromatic	Lolium multiflorum	Flowers, Trees, Shrubs, Ferns	22.5	1.35218
107	CAS:71-43-2	Benzene	Monocyclic Aromatic	Leuciscus idus	Fish	10	1
108	CAS:71-43-2	Benzene	Monocyclic Aromatic	Chlorella fusca	Algae	30	1.47712
109	CAS:71-43-2	Benzene	Monocyclic Aromatic	Daphnia pulex	Crustaceans	225	2.35218
110	CAS:71-43-2	Benzene	Monocyclic Aromatic	Chlorella fusca var. vacuolata	Algae	30	1.47712
111	CAS:71-43-2	Benzene	Monocyclic Aromatic	Brachionus plicatilis	Invertebrates	10000	4
112	CAS:71-43-2	Benzene	Monocyclic Aromatic	Engraulis mordax	Fish	8450	3.92686
113	CAS:83-32-9	Acenaphthene	Polycyclic Aromatic	Lepomis macrochirus	Fish	387	2.58771
114	CAS:85-01-8	Phenanthrene	Polycyclic Aromatic	Mytilus edulis	Molluscs	1240	3.09342
115	CAS:85-01-8	Phenanthrene	Polycyclic Aromatic	Thalassiosira pseudonana	Algae	17	1.23045
116	CAS:85-01-8	Phenanthrene	Polycyclic Aromatic	Selenastrum capricornutum	Algae	10620	4.02613
117	CAS:85-01-8	Phenanthrene	Polycyclic Aromatic	Raphidocelis subcapitata	Algae	1.5	0.176091
118	CAS:85-01-8	Phenanthrene	Polycyclic Aromatic	Rangia cuneata	Molluscs	32	1.50515
119	CAS:85-01-8	Phenanthrene	Polycyclic Aromatic	Pimephales promelas	Fish	5100	3.70757
120	CAS:85-01-8	Phenanthrene	Polycyclic Aromatic	Thalassiosira weissflogii	Algae	38.3	1.5832
121	CAS:85-01-8	Phenanthrene	Polycyclic Aromatic	Mya arenaria	Molluscs	1280	3.10721
122	CAS:85-01-8	Phenanthrene	Polycyclic Aromatic	Nereis virens	Worms	500	2.69897
123	CAS:85-01-8	Phenanthrene	Polycyclic Aromatic	Lemna gibba	Flowers, Trees, Shrubs, Ferns	92	1.96379
124	CAS:85-01-8	Phenanthrene	Polycyclic Aromatic	Hyalella azteca	Crustaceans	504	2.70243
125	CAS:85-01-8	Phenanthrene	Polycyclic Aromatic	Diporeia sp.	Crustaceans	11216	4.04984
126	CAS:85-01-8	Phenanthrene	Polycyclic Aromatic	Daphnia pulex	Crustaceans	1424	3.15351
127	CAS:85-01-8	Phenanthrene	Polycyclic Aromatic	Daphnia magna	Crustaceans	600	2.77815
128	CAS:85-01-8	Phenanthrene	Polycyclic Aromatic	Crangon septemspinosa	Crustaceans	400	2.60206
129	CAS:85-01-8	Phenanthrene	Polycyclic Aromatic	Chlorella fusca var. vacuolata	Algae	1760	3.24551
130	CAS:85-01-8	Phenanthrene	Polycyclic Aromatic	Lolium multiflorum	Flowers, Trees, Shrubs, Ferns	4601	3.66285
131	CAS:86-73-7	Fluorene	Polycyclic Aromatic	Poecilia reticulata	Fish	2230	3.3483
132	CAS:86-73-7	Fluorene	Polycyclic Aromatic	Oncorhynchus mykiss	Fish	731	2.86392
133	CAS:86-73-7	Fluorene	Polycyclic Aromatic	Lumbriculus variegatus	Worms	500	2.69897
134	CAS:86-73-7	Fluorene	Polycyclic Aromatic	Lepomis macrochirus	Fish	1800	3.25527
135	CAS:86-73-7	Fluorene	Polycyclic Aromatic	Lemna minor	Flowers, Trees, Shrubs, Ferns	464	2.66652
136	CAS:86-73-7	Fluorene	Polycyclic Aromatic	Hyalella azteca	Crustaceans	315	2.49831
137	CAS:86-73-7	Fluorene	Polycyclic Aromatic	Daphnia magna	Crustaceans	505.94	2.7041
138	CAS:91-20-3	Naphthalene	Polycyclic Aromatic	Somatochlora cingulata	Insects/Spiders	1548	3.18977
139	CAS:91-20-3	Naphthalene	Polycyclic Aromatic	Selenastrum capricornutum	Algae	6965	3.84292
140	CAS:91-20-3	Naphthalene	Polycyclic Aromatic	Salmo salar	Fish	82.5	1.91645
141	CAS:91-20-3	Naphthalene	Polycyclic Aromatic	Theragra chalcogramma	Fish	51.3	1.71012
142	CAS:91-20-3	Naphthalene	Polycyclic Aromatic	Rangia cuneata	Molluscs	6.1	0.78533
143	CAS:91-20-3	Naphthalene	Polycyclic Aromatic	Ostrea edulis	Molluscs	62	1.79239
144	CAS:91-20-3	Naphthalene	Polycyclic Aromatic	Oncorhynchus mykiss	Fish	13000	4.11394
145	CAS:91-20-3	Naphthalene	Polycyclic Aromatic	Mugil curema	Fish	1158	3.06371
146	CAS:91-20-3	Naphthalene	Polycyclic Aromatic	Diporeia sp.	Crustaceans	736	2.86688
147	CAS:91-20-3	Naphthalene	Polycyclic Aromatic	Lepomis macrochirus	Fish	320	2.50515
148	CAS:91-20-3	Naphthalene	Polycyclic Aromatic	Hemigrapsus nudus	Crustaceans	325	2.51188
149	CAS:91-20-3	Naphthalene	Polycyclic Aromatic	Fundulus heteroclitus	Fish	105	2.02119
150	CAS:91-20-3	Naphthalene	Polycyclic Aromatic	Daphnia pulex	Crustaceans	10844	4.03519
151	CAS:91-20-3	Naphthalene	Polycyclic Aromatic	Daphnia magna	Crustaceans	74	1.86923
152	CAS:91-20-3	Naphthalene	Polycyclic Aromatic	Chlorella fusca var. vacuolata	Algae	130	2.11394
153	CAS:91-20-3	Naphthalene	Polycyclic Aromatic	Morone saxatilis	Fish	283.7	2.45286
154	CAS:91-57-6	2-Methylnaphthalene	Polycyclic Aromatic	Oncorhynchus mykiss	Fish	23500	4.37107
155	CAS:92-52-4	Biphenyl	Polycyclic Aromatic	Leuciscus idus	Fish	281	2.44871
156	CAS:92-52-4	Biphenyl	Polycyclic Aromatic	Chlorella fusca	Algae	540	2.73239
157	CAS:92-52-4	Biphenyl	Polycyclic Aromatic	Chlorella fusca var. vacuolata	Algae	540	2.73239
158	CAS:92-52-4	Biphenyl	Polycyclic Aromatic	Daphnia magna	Crustaceans	480	2.68124
159	CAS:92-52-4	Biphenyl	Polycyclic Aromatic	Leuciscus idus ssp. melanotus	Fish	280	2.44716

### Sheet: Table S10
Table S10: This table contains information on the evidence and the connected component for each of the 29 benzo[a]pyrene (B[a]P)-AOPs. For each AOP, the table provides the corresponding AOP identifier, computed fraction of KERs with 'High' evidence (i.e., F(High)), computed fraction of KERs with 'Moderate' evidence (i.e., F(Moderate)), computed fraction of KERs with 'Low' evidence (i.e., F(Low)), computed fraction of KERs with 'Not Specified' evidence (i.e., F(Not Specified)), computed cumulative weight of evidence (WoE), and the connected component identifier in the undirected AOP network associated with B[a]P.
Serial Number	AOP Identifier	F(High)	F(Moderate)	F(Low)	F(Not Specified)	Cumulative WoE	Component Identifier
1	4	0.333333	0.666667	0	0	Moderate	C2
2	21	0.8	0.2	0	0	High	C1
3	25	0.625	0.375	0	0	High	C1
4	30	0.4	0.6	0	0	Moderate	C1
5	118	0	0	0	1	Not Specified
6	150	0.571429	0.428571	0	0	High	C1
7	205	0.6	0.4	0	0	High	C1
8	263	0.333333	0.666667	0	0	Moderate	C2
9	293	0.357143	0.5	0	0.142857	Moderate	C1
10	310	0.416667	0.583333	0	0	Moderate	C1
11	327	0	1	0	0	Moderate	C2
12	328	0.5	0.5	0	0	High	C2
13	329	0.25	0.75	0	0	Moderate	C2
14	330	0.25	0.75	0	0	Moderate	C2
15	336	0.166667	0.833333	0	0	Moderate	C1
16	337	0.142857	0.857143	0	0	Moderate	C1
17	341	0.125	0.875	0	0	Moderate	C1
18	346	0.5	0.333333	0.166667	0	High	C1
19	405	0.4	0.6	0	0	Moderate	C1
20	439	0.923077	0.0769231	0	0	High	C1
21	450	0.333333	0.333333	0.333333	0	Moderate	C1
22	455	0.444444	0.444444	0.111111	0	Moderate	C1
23	456	0.555556	0.444444	0	0	High	C1
24	458	0.75	0.125	0.125	0	High	C1
25	459	0.375	0.625	0	0	Moderate	C1
26	499	0	0	0	1	Not Specified	C1
27	500	0	0	0	1	Not Specified	C1
28	505	1	0	0	0	High	C1
29	513	1	0	0	0	High	C1

### Sheet: Table S11
Table S11: This table contains information on the computed network statistics and literature evidence of the association with B[a]P for each of the 92 KEs present in the largest connected component (C1) of the B[a]P-AOP network. For each KE, the table provides the corresponding KE identifier, KE title, level of biological organization, KE type, in-degree value, out-degree value, betweenness centrality value, eccentricity value, convergence information, organism in which B[a]P exposure is studied, study type, dosage information, abbreviated description of association with B[a]P, and the corresponding reference.
Serial Number	KE Identifier	KE Title	Level of Biological Organization	KE Type	In-degree	Out-degree	Betweenness Centrality	Eccentricity	Convergence Information	Organism	Study Type	Dosage	Description	Reference
1	12	Acetylcholinesterase (AchE) Inhibition	Cellular	MIE	0	2	0	6	Divergent	Clam	in vivo	10 μg/L	Significant inhibiiton of AchE activity in clam gills exposed to B[a]P.	PMID: 34548601
2	18	Activation, AhR	Molecular	MIE	0	12	0	10	Divergent	Human	in vitro	10 µM	Benzo[a]pyrene activates AhR pathway.	PMID: 26350169
		Activation, AhR	Molecular	MIE					Divergent	Human	in vitro	1 μM	Benzo[a]pyrene activates AhR.	PMID: 27452439
3	36	Inhibition, Aromatase	Molecular	MIE	0	4	0	5	Divergent	Fish	in vivo	10 µg/L	BaP exposure caused an inhibition of ovarian aromatase activity	PMID: 18571745
4	112	Antagonism, Estrogen receptor	Molecular	MIE	0	1	0	5	Divergent	Yeast	in vitro	1 μM	Benzo[a]pyrene inhibited estradiol dependent activity by antagonizing the human estrogen receptor expressed on mutant yeast strains.	PMID: 8954090
5	233	Decreased, PPAR-gamma activation	Molecular	MIE	1	1	0.000977	3	None	Rodent	in vitro	1 μM	Benzo[a]pyrene treated 3T3 L1 cells show significant reduction in PPAR-gamma protein levels.	PMID: 35057794
6	277	Thyroid hormone synthesis, Decreased	Cellular	MIE	1	1	0.001221	4	None	Fish	in vivo	50 nM	Benzo[a]pyrene treated embryos show reduced levels of thyroid markers responsible for thyroid hormone synthesis.	PMID: 35628645
7	1115	Increased, Reactive oxygen species	Cellular	MIE	1	3	0.003907	5	Divergent	Earthworm	in vivo	0.4 mg/L	ROS levels increased with increasing Benzo[a]pyrene concentrations peaking at 0.4 mg/L.	PMID: 37708649
		Increased, Reactive oxygen species	Cellular	MIE					Divergent	Rodent	in vivo	0.25 mg/kg	ROS species generated through oxidative stress upon Benzo[a]pyrene exposure.	PMID: 37320903
8	1194	Increase, DNA damage	Molecular	MIE	1	2	0.000488	3	Divergent	Human	in vitro	2 μM	Construction of genome-wide repair map of DNA damage through novel sequencing methods showed the extant of DNA damage caused by Benzo[a]pyrene exposure in human lungs.	PMID: 28607059
		Increase, DNA damage	Molecular	MIE					Divergent	Human	in vitro	1 μM	DNA-damage-speciﬁc effects were shown to be caused by Benzo[a]pyrene using BaP expression profiles	PMID: 17944540
9	1258	Decompartmentalization	Cellular	MIE	0	1	0	6	Divergent	Human	in vitro	5 μM	Bleb formation and disruption of cell membrane are early signs of Benzo[a]pyrene induced cell death. Also, membrane potential of mitochondria was affected by Benzo[a]pyrene.	PMID: 24700684
10	1259	narcosis	Cellular	MIE	0	1	0	6	Divergent	Shrimp	in vivo	1.088 μg/L	Non-polar narcotic mode of action was also observed for Benzo[a]pyrene. LC50 value is mentioned here.	PMID: 34015631
11	1260	Direct mitochondrial inhibition	Molecular	MIE	0	1	0	6	Divergent	Human	in vitro	5 nM	Transcriptomics, followed by gene set enrichment analysis revealed perturbation in genes controlling electron transport chain in mitochondria.	PMID: 34919925
		Direct mitochondrial inhibition	Molecular	MIE					Divergent	Rodent	in vivo	1 mg/kg	The Leydig cells of Benzo[a]pyrene treated mice contained impaired mitochondrial structures and mitophagosomes.	PMID: 36108438
12	1261	Mitochondrial impairment	Molecular	MIE	3	2	0.003297	5	Convergent	Human	in vitro	5 nM	Transcriptomics, followed by gene set enrichment analysis revealed perturbation in genes controlling electron transport chain in mitochondria.	PMID: 34919925
		Mitochondrial impairment	Molecular	MIE					Convergent	Rodent	in vivo	1 mg/kg	The Leydig cells of Benzo[a]pyrene treated mice contained impaired mitochondrial structures and mitophagosomes.	PMID: 36108438
13	1391	Activation of Cyp2E1	Molecular	MIE	1	1	0.000733	5	None	Human	in vitro	10 μM	CYP2E1 activity was significantly enhanced by 50% in steatotic cells upon exposure to B[a]P.	PMID: 29654281
14	1392	Oxidative Stress	Molecular	MIE	1	1	0.001954	3	None	Human	in vitro	5 μM	Benzo[a]pyrene induced oxidative stress in human skin tissue, marked by increase in ROS and perioxidation products.	PMID: 20307623
		Oxidative Stress	Molecular	MIE					None	Fish	in vivo	5 μg/L	Benzo[a]pyrene induced oxidative stress in goldfish tissues which was indicated through LPO levels.	PMID: 38101975
		Oxidative Stress	Molecular	MIE					None	Rodent	in vivo	0.25 mg/kg	Increased oxidative stress upon Benzo[a]pyrene exposure.	PMID: 37320903
15	1619	Increase, DNA methyltransferase inhibition	Molecular	MIE	0	1	0	7	Divergent	Rodent	in vitro	0.25 µM	Expression of DNA methyltransferase was downregulated upon exposure to Benzo[a]pyrene.	PMID: 18172875
		Increase, DNA methyltransferase inhibition	Molecular	MIE					Divergent	Rodent	in vitro	0.033 μg	Benzo[a]pyrene Diol Epoxide (an active metabolite of Benzo[a]pyrene) was experimentally shown to be inhibiting DNA methyltransferase.	PMID: 6430903
16	1632	Increase in reactive oxygen and nitrogen species (RONS)	Molecular	MIE	2	2	0.001221	4	None	Fish	in vivo	4 nM	B[a]P exposure led to a down-regulation of the NF-κB pathway and increased levels of ROS.	PMID: 31103010
17	2146	Activation of mitogen-activated protein kinase kinase, extracellular signal-regulated kinase 1/2	Molecular	MIE	0	1	0	7	Divergent	Human	in vitro	2.5 μM	The phosphorylation of MAPK were induced by exposing HELF cells to B[a]P.	PMID: 17959047
18	3	Reduction, 17beta-estradiol synthesis by ovarian granulosa cells	Cellular	KE	2	1	0.004274	5	Convergent	Scallop	in vivo	3.8 μg/L	Significant decrease in sex hormones including progesterone (P), testosterone (T) and 17β-estradiol (E2), was observed in B[a]P-treated C. farreri at growing stage and mature stage.	PMID: 32315858
19	10	Acetylcholine accumulation in synapses	Cellular	KE	1	1	0.000366	2	None	Rodent	in vivo	6.25 mg/kg	Benzo[a[pyrene exposed rats show differences in acetylcholine levels in hippocampus.	PMID: 21216261
20	39	Increased Cholinergic Signaling	Organ	KE	1	2	0.000488	1	Divergent	Rodent	in vivo	6.25 mg/kg	Benzo[a]pyrene exposed rats showed increase in AchE activity in rat hippocampus.	PMID: 21216261
21	110	Impairment, Endothelial network	Cellular	KE	1	1	0.000488	2	None	Human	in vitro	0.5 μM	Benzo[a]pyrene exposure affected the viability of vascular endothelial cells, thereby disrupting the endothelial network.	PMID: 31551436
		Impairment, Endothelial network	Cellular	KE					None	Human	in vitro	1 μM	Benzo[a]pyrene exposure affected the viability of vascular endothelial cells, thereby disrupting the endothelial network.	PMID: 37802009
		Impairment, Endothelial network	Cellular	KE					None	Rodent	in vivo	600 μg/kg	In utero exposure of Benzo[a]pyrene in rats has lead to endothelial dysfunction in offspring rats.	PMID: 22374506
22	149	Increase, Inflammation	Cellular	KE	2	3	0.002381	2	Divergent	Rodent	in vivo	0.25 mg/kg	Inflammation through oxidative stress and ROS generation upon Benzo[a]pyrene exposure.	PMID: 37320903
		Increase, Inflammation	Cellular	KE					Divergent	Rodent	in vivo	12.5 mg/kg/day	Benzo[a]pyrene induces liver inflammation.	PMID: 29366871
23	219	Reduction, Plasma 17beta-estradiol concentrations	Organ	KE	1	2	0.004151	4	Divergent	Scallop	in vivo	3.8 μg/L	Significant decrease in sex hormone 17β-estradiol (E2), was observed in B[a]P-treated C. farreri at growing stage and mature stage.	PMID: 32315858
24	221	Reduction, Plasma vitellogenin concentrations	Organ	KE	2	1	0.003541	3	Convergent	Scallop	in vivo	3.8 μg/L	Vitellogenin (Vtg) was down-regulated by B[a]P in a concentration dependent manner	PMID: 32315858
25	280	Thyroxine (T4) in neuronal tissue, Decreased	Organ	KE	1	1	0.001709	3	None	Fish	in vivo	50 nM	Benzo[a]pyrene treated larva produced lesser T4 and there was reduction in number of follicles producing T4.	PMID: 35628645
26	281	Thyroxine (T4) in serum, Decreased	Tissue	KE	2	2	0.00293	3	None	Rodent	in vivo	5 mg/kg	Benzo[a]pyrene significantly decreased the circulatory concentrations of T4.	PMID: 38313510
27	285	Reduction, Vitellogenin synthesis in liver	Tissue	KE	2	1	0.000488	4	Convergent	Fish	in vivo	5 ng/ml	Carp exposed to benzo[a]pyrene showed reduction Vtg production in their hepatocytes.	DOI: 10.1007/BF03183425
28	295	Induction, Upregulation of glucuronyltransferase activity	Molecular	KE	1	1	0.000733	5	None	Rodent	in vivo	0.10 mmol/kg	Benzo[a]pyrene increased the induction of GT enzymes which are related to PAH-metabolism.	PMID: 16906435
29	309	Reduction, Vitellogenin accumulation into oocytes and oocyte growth/development	Cellular	KE	1	1	0.002564	2	None	Scallop	in vivo	3.8 μg/L	Vitellogenin (Vtg), an estrogen-mediated gene involved in ovarian development, was down-regulated by B[a]P. Furthermore, ovarian histology was investigated to clarify the impairment of B[a]P on ovaries at growing stage and mature stage.	PMID: 32315858
30	317	Altered, Cardiovascular development/function	Organ	KE	5	1	0.000692	1	Convergent	Fish	in vivo	2 μM	Alteration in heart morphology in fishes exposed to Benzo[a]pyrene was observed.	PMID: 22209252
		Altered, Cardiovascular development/function	Organ	KE					Convergent	Fish	in vivo	1 μM	Altered expression of genes related with cardiovascular development. Benzo[a]pyrene was part of a mixture of PAHs.	PMID: 32615350
31	386	Decrease of neuronal network function	Organ	KE	1	1	0	1	None	Zebrafish	in vivo	5 nM	B[a]P exposure compromised neuronal architecture of the GnRH3 network in zebrafish embryo.	PMID: 3710807
		Decrease of neuronal network function	Organ	KE					None	Rodent	in vivo	1 μM	Benzo[a]pyrene was shown to induce oxidative stress during early adolescence on dendritic spine growth and neurobehavior development in adult male wistar rats.	PMID: 31720231
		Decrease of neuronal network function	Organ	KE					None	Rodent	in vitro	2.5 µM	Benzo[a]pyrene causes neuronal cell death in mouse.	PMID: 20376308
32	618	Decreased, Neuronal network function in adult brain	Organ	KE	1	1	0.003419	2	None	Rodent	in vivo	1 μM	Benzo[a]pyrene was shown to induce oxidative stress during early adolescence on dendritic spine growth and neurobehavior development in adult male wistar rats.	PMID: 31720231
		Decreased, Neuronal network function in adult brain	Organ	KE					None	Rodent	in vitro	2.5 µM	Benzo[a]pyrene causes neuronal cell death in mouse.	PMID: 20376308
33	756	Hippocampal gene expression, Altered	Tissue	KE	1	1	0.001099	2	None	Rodent	in vivo	6.25 mg/kg	Benzo[a]pyrene treated group showed altered gene expression in hippocampal tissue.	PMID: 23892282
		Hippocampal gene expression, Altered	Tissue	KE					None	Rodent	in vivo	1 μg/kg	Changes in hippocampal genes was observed in Benzo[a]pyrene treated group.	PMID: 30634150
34	758	Hippocampal Physiology, Altered	Tissue	KE	1	1	0.000244	1	None	Rodent	in vivo	2.88 µg	Benzo[a]pyrene induces degeneration of noradrenergic axons in hippocampus.	PMID: 37373040
		Hippocampal Physiology, Altered	Tissue	KE					None	Rodent	in vivo	2.0 μg/kg	Benzo[a]pyrene induces degeneration of in hippocampus through oxidative stress.	PMID: 27271523
35	850	Induction, CYP1A2/CYP1A5	Molecular	KE	1	1	0.000244	6	None	Rodent	in vivo	10 mg/kg	Benzo[a]pyrene exposure induces the expression of CYP1A2 level in rats.	PMID: 16510159
		Induction, CYP1A2/CYP1A5	Molecular	KE					None	Chicken	in vitro	10 μM	Benzo[a]pyrene exposure induces the expression of CYP1A5.	PMID: 33956355
36	944	dimerization, AHR/ARNT	Molecular	KE	1	4	0.001832	9	Divergent	Human	in vitro	10 μM	Benzo[a]pyrene co-exposure with cobalt chloride shows activation of AhR and dimerization with ARNT.	PMID: 20228066
		dimerization, AHR/ARNT	Molecular	KE					Divergent	Clam	in vivo	4 μg/L	Increase in expression of AhR and ARNT indicating activation of AhR pathway and downstream dimerization with ARNT upon Benzo[a]pyrene exposure.	PMID: 32032812
37	945	reduced dimerization, ARNT/HIF1-alpha	Molecular	KE	1	1	0.000488	4	None	Human	in vitro	3 μM	Benzo[a]pyrene exposed HEK293T cells showed that activated AhR competed with ARNT to form complex with HIF1-alpha, thereby reducing the numbers of ARNT/HIF1-alpha dimers.	PMID: 26350169
38	948	reduced production, VEGF	Cellular	KE	1	1	0.000611	3	None	Rodent	in vivo	0.2 mg/kg/day	Benzo[a]pyrene oral dosage reduced the levels of VEGF in pregnant rats.	PMID: 32023792
39	961	Increased, Clearance of thyroxine from serum	Tissue	KE	1	1	0.001221	4	None	Rodent	in vivo	5 mg/kg	Benzo[a]pyrene significantly decreased the circulatory concentrations of T4.	PMID: 38313510
40	1060	Alteration, lipid metabolism	Cellular	KE	1	1	0.000733	2	None	Rodent	in vivo	1 mg/kg	Metabolomics analysis revealed impaired lipid metabolism in Benzo[a]pyrene exposed rats.	PMID: 25490995
		Alteration, lipid metabolism	Cellular	KE					None	Rodent	in vitro	1 μM	Benzo[a]pyrene exposed mice showed alterations in lipid metabolism.	PMID: 35057794
41	1182	Increase, Cell Proliferation (Epithelial Cells)	Cellular	KE	2	2	0.001099	2	None	Human	in vitro	8 μM	Benzo[a]pyrene induced expression of genes involved in tumor-associated signaling pathways in oral squamous cells, thereby promoting tumorigenic, proliferative and metastatic behavior of the cells.	PMID: 35870112
42	1190	Increased, Migration (Endothelial Cells)	Cellular	KE	1	1	6.1e-05	2	None	Human	in vitro	1 μM	Benzo[a]pyrene induces alterations to pro-inflammatory markers that play a critical role in metastasis and progression of breast cancer.	PMID: 30155724
		Increased, Migration (Endothelial Cells)	Cellular	KE					None	Human	in vitro	8 μM	Benzo[a]pyrene induced expression of genes involved in tumor-associated signaling pathways in oral squamous cells, thereby promoting tumorigenic, proliferative and metastatic behavior of the cells.	PMID: 35870112
43	1196	Increased, Invasion	Cellular	KE	3	1	0.000366	1	Convergent	Human	in vitro	3 μM	Benzo[a]pyrene treated breast cancer cells show significant increase in migration and invasion. Migration verified at same concentration in MCF7 cell line too.	PMID: 239550878
		Increased, Invasion	Cellular	KE					Convergent	Human	in vitro	0.04 μM	Benzo[a]pyrene mediated invasion through AHR mediated pathway in breast cancer cells.	PMID: 16086235
44	1241	Increased, Motility	Cellular	KE	1	1	0	2	None	Human	in vitro	3 μM	Benzo[a]pyrene treated breast cancer cells show significant increase in migration and invasion. Migration verified at same concentration in MCF7 cell line too.	PMID: 239550878
45	1269	Increase, COX-2 expression	Molecular	KE	1	1	0.000102	2	None	Human	in vitro	5 μM	Benzo[a]pyrene induced hypomethylation of COX-2.	PMID: 35151814
		Increase, COX-2 expression	Molecular	KE					None	Human	in vitro	1 μM	Benzo[a]pyrene induces COX-2 through AhR.	PMID: 27452439
		Increase, COX-2 expression	Molecular	KE					None	Human	in vitro	15.6 μM	Benzo[a]pyrene elevated COX-2 levels.	PMID: 32416390
46	1339	Increase, intracellular calcium	Cellular	KE	1	3	0.00232	6	Divergent	Human	in vitro	1 μM	Benzo[a]pyrene-induced calcium signal through a G protein/adenylyl cyclase/cAMP/Epac-1/inositol 1,4,5-trisphosphate pathway	PMID: 22167199
		Increase, intracellular calcium	Cellular	KE					Divergent	Human	in vitro	1 μM	Increase in Ca2+ levels in lymphocytes observed in B[a]P exposed cells.	PMID: 16049270
47	1366	Decrease, Oogenesis	Organ	KE	2	1	0.001465	2	Convergent	Rodent	in vitro	1000 ng/ml	Upon exposure to Benzo[a]pyrene oocytes were experimentally shown to undergo apoptosis.	PMID: 35993611
		Decrease, Oogenesis	Organ	KE					Convergent	Rodent	in vivo	40 mg/kg/day	Prenatal exposure to benzo[a]pyrene depletes ovarian reserve and masculinizes embryonic ovarian germ cell transcriptome transgenerationally.	PMID: 37248279
48	1376	Increase, angiogenesis	Tissue	KE	2	1	0.000244	1	Convergent	Rodent	in vivo	25 mg/kg/day	Gene expression patterns revealed upregulation in angiogenesis markers when Benzo[a]pyrene was orally ingested in male mice.	PMID: 22610609
		Increase, angiogenesis	Tissue	KE					Convergent	Human	in vitro	1 μM	Gene expression patterns revealed upregulation in pro-angiogenic markers when human fetoplacental endothelial cells were exposed to Benzo[a]pyrene.	PMID: 27452439
49	1492	Tissue resident cell activation	Cellular	KE	2	1	0.001343	3	Convergent	Human	in vitro	0.5 μM	Benzo[a]pyrene when coincubated with polymorphonuclear leukocytes(PMN), increased DNA adducts were observed. Such increased stronger adduct formation were observed to activate polymorphonuclear leukocytes(PMN) in the presence of Benzo[a]pyrene.	PMID: 9400705
50	1493	Increased Pro-inflammatory mediators	Tissue	KE	1	4	0.001832	2	Divergent	Human	in vitro	1 μM	Upon acute exposure, BaP (1 μM) showed a significant increase in the mRNA levels of pro-inflammatory cytokine IL-1β in SVGA cells.	PMID: 36240258
51	1494	Leukocyte recruitment/activation	Cellular	KE	1	1	0	5	None	Human	in vitro	0.5 μM	Benzo[a]pyrene when coincubated with polymorphonuclear leukocytes(PMN), increased DNA adducts were observed. Such increased stronger adduct formation were observed to activate polymorphonuclear leukocytes(PMN) in the presence of Benzo[a]pyrene.	PMID: 9400705
52	1510	Oxidative Stress in Brain	Molecular	KE	1	1	0.001221	4	None	Rodent	in vivo	1 μM	Benzo[a]pyrene was shown to induce oxidative stress during early adolescence on dendritic spine growth and neurobehavior development in adult male Wistar rats.	PMID: 31720231
		Oxidative Stress in Brain	Molecular	KE					None	Rodent	in vivo	1 mg/kg/day	BaP exposure induces NADPH oxidase-derived oxidative stress in primary neuron-glia cultures.	PMID: 32867800
53	1513	General Apoptosis	Cellular	KE	2	1	0.001099	1	Convergent	Fish	in vivo	0.1 μM	Benzo[a]pyrene induced apoptosis confirmed through AO staining.	PMID: 37806592
54	1697	Increase, DNA methyltransferase expression	Molecular	KE	1	1	0.002198	8	None	Human	in vitro	0.25 μmol/L	Levels of cytosine-DNA methyltransferase 1 (DNMT1) protein increased significantly during B[a]P exposure	PMID: 18974146
55	1698	Increase, hypermethylation of the promotor region of gonadotropin releasing hormone receptor	Molecular	KE	1	1	0.00293	7	None	Zebrafish	in vivo	0.5 nM	The methylation levels of GnRH receptor gene gnrhr3 was elevated both in the larvae exposed to B[a]P and in the adult brain.	PMID: 29753248
56	1699	Decrease, expression of gonadotropin releasing hormone receptor	Molecular	KE	1	1	0.003419	6	None	Zebrafish	in vivo	0.5 nM	The methylation levels of GnRH receptor gene gnrhr3 was elevated both in the larvae exposed to B[a]P and in the adult brain, which results in decreased mRNA levels of gnrhr3.	PMID: 29753248
57	1773	Decrease, Global DNA methylation	Molecular	KE	1	2	0.001587	6	Divergent	Human	in vitro	5 µM	Benzo[a]pyrene exposure leads to decrease in global DNA methylation.	PMID: 22509344
		Decrease, Global DNA methylation	Molecular	KE					Divergent	Zebrafish	in vivo	50 μg/L	Upon exposure, Benzo[a]pyrene significantly reduces the DNA methylation in larvae.	PMID: 24576477
58	1774	Increase, Caspase transcription	Molecular	KE	1	2	0.001465	4	Divergent	Human	in vitro	2 µM	Caspase expression were markedly enhanced in response to B[a]P exposure.	PMID: 37215119
59	1775	Increase, Oocyte apoptosis	Cellular	KE	1	1	0.001099	3	None	Rodent	in vitro	1000 ng/ml	Gestational benzo[a]pyrene exposure destroys F1 ovarian germ cells through mitochondrial apoptosis pathway.	PMID: 35993611
60	1776	Increase, Ovarian somatic cell apoptosis	Cellular	KE	1	1	0.000366	4	None	Rodent	in vitro	1000 ng/ml	Benzo[a]pyrene were shown to induce oocyte apoptosis.	PMID: 35993611
61	1777	Increase, Ovarian follicle breakdown	Organ	KE	1	1	0.000366	3	None	Rodent	in vivo	10 mg/kg/day	Offsprings of mice exposed to benzo[a]pyrene showed significant reduction in ovarian follicles, leading to impairment in fertility.	PMID: 7556012
62	1778	Decrease, Heritable DNA methylation (F3)	Molecular	KE	1	1	0.001221	6	None	Fish	in vivo	1 μg/L	Histopatholigical study, followed by whole genome bisulfite sequencing revealed that the osteoblast numbers decreased in F1 and F3 adult male medaka fish due to differential methylation of genes.	PMID: 37322851
63	1779	Increase, Caspase transcription (F3)	Molecular	KE	1	1	0.001587	5	None	Human	in vitro	2 µM	Caspase expression were markedly enhanced in response to B[a]P exposure.	PMID: 37215119
64	1782	Decrease, Oogenesis (F3)	Organ	KE	1	1	0.001221	2	None	Rodent	in vitro	1000 ng/ml	Upon exposure to Benzo[a]pyrene oocytes were experimentally shown to undergo apoptosis.	PMID: 35993611
		Decrease, Oogenesis (F3)	Organ	KE					None	Rodent	in vivo	40 mg/kg/day	Maternal BaP exposure compromised offspring oocyte maturation and quality.	PMID: 31874190
65	1783	Increase, Ovarian somatic cell apoptosis (F3)	Cellular	KE	1	1	0.001709	4	None	Rodent	in vitro	1000 ng/ml	Benzo[a]pyrene were shown to induce oocyte apoptosis.	PMID: 35993611
66	1784	Increase, Ovarian follicle breakdown (F3)	Organ	KE	1	1	0.001587	3	None	Fish	in vivo	50 nM	Benzo[a]pyrene treated larva produced lesser T4 and there was reduction in number of follicles producing T4.	PMID: 35628645
		Increase, Ovarian follicle breakdown (F3)	Organ	KE					None	Rodent	in vivo	10 mg/kg/day	Offsprings of mice exposed to benzo[a]pyrene showed significant reduction in ovarian follicles, leading to impairment in fertility.	PMID: 7556012
67	1789	Reduction, 17beta-estradiol synthesis by the undifferentiated gonad	Cellular	KE	1	1	0	3	None	Scallop	in vivo	3.8 μg/L	Significant decrease in sex hormone 17β-estradiol (E2), was observed in B[a]P-treated C. farreri at growing stage and mature stage.	PMID: 32315858
68	1790	Increased, Differentiation to Testis	Tissue	KE	2	1	0.000244	2	Convergent	Rodent	in vivo	75 μg/m3	Plasma testosterone and intra-testicular testosterone (ITT) concentrations were significantly decreased upon B[a]P exposure.	PMID: 1844140
69	1791	Increased, Male Biased Sex Ratio	Population	KE	2	1	0.000366	1	Convergent	Fish	in vivo	200 μg/L	Long-Term Exposure to Benzo[a]Pyrene caused male-biased sex ratio in the offspring across multiple generations.	PMID: 32033145
70	1968	Increase, Mitochondrial Dysfunction	Cellular	KE	1	1	0.002198	6	None	Human	in vitro	8 µM	Benzo(a)pyrene induces mitochondrial dysfunction.	PMID: 21911080
		Increase, Mitochondrial Dysfunction	Cellular	KE					None	Rodent	in vivo	0.2 mg/kg/day	Exposure to Benzo(a)pyrene damages mitochondrial function.	PMID: 35940284
71	1969	Increase, Oxidative Stress	Molecular	KE	1	1	0.000855	5	None	Human	in vitro	5 μM	Benzo[a]pyrene induced oxidative stress in human skin tissue, marked by increase in ROS and perioxidation products.	PMID: 20307623
		Increase, Oxidative Stress	Molecular	KE					None	Fish	in vivo	5 μg/L	Benzo[a]pyrene induced oxidative stress in goldfish tissues which was indicated through LPO levels.	PMID: 38101975
72	1971	Increased, tumor growth	Organ	KE	1	1	0.001099	1	None	Rodent	in vivo	0.2 mg	Benzo[a]pyrene exposure in mouse induces tumor growth in ovary tissue.	PMID: 21920623
		Increased, tumor growth	Organ	KE					None	Human	in vitro	8 μM	Benzo[a]pyrene induced expression of genes involved in tumor-associated signlaing pathways in oral squamous cells, thereby promoting tumorigenic, proliferative and metastatic behavior of the cells.	PMID: 35870112
73	2020	Decrease, sox9 expression	Molecular	KE	2	2	0	2	None	Human	in vitro	0.5 μM	Benzo[a]pyrene exposure decreases sox9 expression in placenta-derived mesenchymal stem cells.	PMID: 30766605
		Decrease, sox9 expression	Molecular	KE					None	Zebrafish	in vivo		Benzo[a]pyrene expression can activate AHR which can increase the expression of sox9b long intergenic noncoding RNA (slincR) and thereby repressing the expression of sox9.	PMID: 30398377
74	2021	Increase, slincR expression	Molecular	KE	1	3	0.000387	2	Divergent	Zebrafish	in vivo		Benzo[a]pyrene expression can activate AHR which can increase the expression of sox9b long intergenic noncoding RNA (slincR).	PMID: 30398377
75	2151	Disruption, neurotransmitter release	Molecular	KE	1	1	0.000244	1	None	Rodent	in vivo	6.25 mg/kg	Benzo[a]pyrene exposed rats showed significant decrease in neurotransmitter levels.	PMID: 21216261
		Disruption, neurotransmitter release	Molecular	KE					None	Rodent	in vivo	2 μg/kg	Early exposure to B[a]P may lead to reduction in dopamine neurotransmitter level that can cause striatal neurodegeneration in rats.	PMID: 27034665
76	78	Reduction, Cumulative fecundity and spawning	Individual	AO	1	1	0.001343	1	None	Rodent	in vivo	40 mg/kg/day	In utero exposure to BaP dose-dependently decreased fertility of male and female offspring, with complete sterility observed in both sexes	PMID: 37248279
		Reduction, Cumulative fecundity and spawning	Individual	AO					None	Rodent	in vivo	10 mg/kg/day	Offsprings of mice exposed to benzo[a]pyrene showed significant reduction in ovarian follicles, leading to impairment in fertility.	PMID: 7556012
77	185	Increase, Mutations	Molecular	AO	2	1	0.000488	3	Convergent	Rodent	in vivo	200 mg/kg	Benzo[a]pyrene exposure shows significant increase in mutations in mouse lung cells.	PMID: 18573814
		Increase, Mutations	Molecular	AO					Convergent	Human	in vitro	2 µM	Benzo[a]pyrene-induced DNA damage associated with mutagenesis in primary human activated T lymphocytes.	PMID: 28461126
78	328	Decrease, Fecundity	Individual	AO	1	1	0.000855	1	None	Rodent	in vivo	40 mg/kg/day	In utero exposure to BaP dose-dependently decreased fertility of male and female offspring, with complete sterility observed in both sexes.	PMID: 37248279
		Decrease, Fecundity	Individual	AO					None	Rodent	in vivo	10 mg/kg/day	Offsprings of mice exposed to benzo[a]pyrene showed significant reduction in ovarian follicles, leading to impairment in fertility.	PMID: 7556012
79	341	Impairment, Learning and memory	Individual	AO	2	0	0	0	Convergent	Rodent	in vivo	1 μM	Benzo[a]pyrene was shown to induce oxidative stress during early adolescence on dendritic spine growth and neurobehavior development in adult male Wistar rats.	PMID: 31720231
		Impairment, Learning and memory	Individual	AO					Convergent	Zebrafish	in vivo	0.2 mg /L	Benzo[a]pyrene exposure impairs learning and memory in adult zebrafish.	PMID: 33280238
80	351	Increased Mortality	Population	AO	1	0	0	0	Convergent	Human	Cohort study		A cohort study conducted in European opulation showed that humans exposed to B[a]P had higher incidence of lung cancer related deaths.	PMID: 36898174
81	352	N/A, Neurodegeneration	Tissue	AO	2	2	0.006105	3	None	Rodent	in vitro	2.5 µM	Benzo[a]pyrene causes neuronal cell death in mouse.	PMID: 20376308
		N/A, Neurodegeneration	Tissue	AO					None	Zebrafish	in vivo	0.5 nmol/L	Benzo[a]pyrene induces neurodegeneration.	PMID: 26349946
82	360	Decrease, Population growth rate	Population	AO	4	0	0	0	Convergent	Rodent	in vivo	40 mg/kg/day	In utero exposure to BaP dose-dependently decreased fertility of male and female offspring, with complete sterility observed in both sexes, thereby leading to decreased population growth rate.	PMID: 37248279
		Decrease, Population growth rate	Population	AO					Convergent	Rodent	in vivo	10 mg/kg/day	Offsprings of mice exposed to benzo[a]pyrene showed significant reduction in ovarian follicles, leading to impairment in fertility, thereby leading to decreased population growth rate.	PMID: 7556012
83	402	Cognitive Function, Decreased	Individual	AO	4	0	0	0	Convergent	Rodent	in vivo	1 mg/kg/day	Benzo[a]pyrene exposure induces decrease in cognitive function.	PMID: 32867800
		Cognitive Function, Decreased	Individual	AO					Convergent	Rodent	in vivo	1 mg/kg	Benzo[a]pyrene exposure impaired short-time memory in mice.	PMID: 26901155
84	885	Increase, Cancer	Tissue	AO	1	0	0	0	Convergent	Rodent	In vivo	10 mg/kg	Benzo[a]pyrene exposure induces endoplasmic reticulum and mitochondrial stress, increases oxidative stress, and lead to lung cancer in rat.	PMID: 36736873
		Increase, Cancer	Tissue	AO					Convergent	Rodent	In vivo	50 mg/kg	Benzo[a]pyrene exposure is shown to induce lung cancer in rats.	PMID: 33245929
		Increase, Cancer	Tissue	AO					Convergent	Human	in vitro	1 μM	Benzo[a]pyrene induces alterations to pro-inflammatory markers that play a critical role in metastasis and progression of breast cancer.	PMID: 30155724
85	947	Increase, Early Life Stage Mortality	Individual	AO	3	0	0	0	Convergent	Fish	in vivo	1 μg/L	Benzo[a]pyrene exposure altered genes involved in chondrogenesis, thereby leading to altered cartilage formation in progeny and early lifestage mortality.	PMID: 26456900
		Increase, Early Life Stage Mortality	Individual	AO					Convergent	Fish	in vivo	0.5 nM	Benzo[a]pyrene hinders the proliferation of chondrocytes by impairing the SHH signaling pathway, thereby leading to improper craniofacial skeleton development and thus early life stage mortality.	PMID: 21216343
86	1192	Increased, Ductal Hyperplasia	Tissue	AO	1	1	0.000244	1	None	Rodent	in vivo	7.29 ng/m3	Benzo[a]pyrene exposed mice showed increased ductal hyperplasia in their offspring and grand offspring mice.	PMID: 33675803
87	1193	N/A, Breast Cancer	Individual	AO	5	0	0	0	Convergent	Human	in vitro	1 μM	Benzo[a]pyrene induces alterations to pro-inflammatory markers that play a critical role in metastasis and progression of breast cancer.	PMID: 30155724
88	1262	Apoptosis	Cellular	AO	4	2	0.007326	4	Convergent	Fish	in vivo	0.1 μM	Benzo[a]pyrene induced apoptosis confirmed through AO staining.	PMID: 37806592
89	1263	Necrosis	Tissue	AO	1	0	0	0	Convergent	Human	in vitro	10 μM	Benzo[a]pyrene induced necrotic cell death.	PMID: 18243466
		Necrosis	Tissue	AO					Convergent	Human	in vitro	5 μM	Benzo[a]pyrene induced necrotic cell death.	PMID: 18406507
90	1559	Facial cartilage structures are reduced in size and morphologically distorted	Tissue	AO	3	1	0.000163	1	Convergent	Fish	in vivo	1 μg/L	Benzo[a]pyrene exposure altered genes involved in chondrogenesis, thereby leading to altered cartilage formation in progeny.	PMID: 26456900
		Facial cartilage structures are reduced in size and morphologically distorted	Tissue	AO					Convergent	Fish	in vivo	0.5 nM	Benzo[a]pyrene hinders the proliferation of chondrocytes by impairing the SHH signaling pathway, thereby leading to improper craniofacial skeleton development.	PMID: 21216343
91	1583	Sensory axonal peripheral neuropathy	Individual	AO	1	1	0.001832	1	None	Rodent	in vivo	0.37 mg/kg	Benzo[a]pyrene exposed mice showed induced degeneration of noradrenergic or serotonergic axons in their brains.	PMID: 37373040
92	1781	Decrease, Fecundity (F3)	Individual	AO	1	1	0.000611	1	None	Rodent	in vivo	40 mg/kg/day	In utero exposure to BaP dose-dependently decreased fertility of male and female offspring, with complete sterility observed in both sexes	PMID: 37248279
		Decrease, Fecundity (F3)	Individual	AO					None	Rodent	in vivo	10 mg/kg/day	Offsprings of mice exposed to benzo[a]pyrene showed significant reduction in ovarian follicles, leading to impairment in fertility.	PMID: 7556012

### Sheet: Table S12
Table S12: This table contains acute toxicity concentration data used to construct species sensitivity distributions (SSDs) for eight priority PAHs. Further, the table provides information on the CAS chemical identifier, chemical name, Latin name and ECOTOX species group for the species, unit and value of the toxicity concentration of the chemical.
Serial Number	Chemical Identifier	Chemical Name	Latin Name	ECOTOX Species Group	Concentration Unit	Concentration Value
1	86-73-7	9H-Fluorene	Pleuroceridae	Molluscs	PPM	5.6
2	86-73-7	9H-Fluorene	Chironomus plumosus	Insects/Spiders	PPM	2.35
3	86-73-7	9H-Fluorene	Chironomus riparius	Insects/Spiders	PPM	2.35
4	86-73-7	9H-Fluorene	Daphnia magna	Crustaceans	PPM	0.807002
5	86-73-7	9H-Fluorene	Daphnia pulex	Crustaceans	PPM	0.212
6	86-73-7	9H-Fluorene	Gammarus pseudolimnaeus	Crustaceans	PPM	0.6
7	86-73-7	9H-Fluorene	Lepomis macrochirus	Fish	PPM	0.831625
8	86-73-7	9H-Fluorene	Neanthes arenaceodentata	Worms	PPM	1
9	86-73-7	9H-Fluorene	Oithona davisae	Crustaceans	PPM	4.57607
10	86-73-7	9H-Fluorene	Oncorhynchus mykiss	Fish	PPM	1.67335
11	86-73-7	9H-Fluorene	Pimephales promelas	Fish	PPM	100
12	86-73-7	9H-Fluorene	Raphidocelis subcapitata	Algae	PPM	3.4
13	83-32-9	Acenaphthene	Americamysis bahia	Crustaceans	PPM	0.420071
14	83-32-9	Acenaphthene	Aplexa hypnorum	Molluscs	PPM	2.04
15	83-32-9	Acenaphthene	Crangon septemspinosa	Crustaceans	PPM	0.22
16	83-32-9	Acenaphthene	Cyprinodon variegatus	Fish	PPM	2.76012
17	83-32-9	Acenaphthene	Daphnia magna	Crustaceans	PPM	2.0259
18	83-32-9	Acenaphthene	Gammarus annulatus	Crustaceans	PPM	0.96
19	83-32-9	Acenaphthene	Gammarus minus	Crustaceans	PPM	0.46
20	83-32-9	Acenaphthene	Ictalurus punctatus	Fish	PPM	1.72
21	83-32-9	Acenaphthene	Lepomis macrochirus	Fish	PPM	3.49857
22	83-32-9	Acenaphthene	Menidia beryllina	Fish	PPM	2.3
23	83-32-9	Acenaphthene	Neanthes arenaceodentata	Worms	PPM	3.6
24	83-32-9	Acenaphthene	Oncorhynchus mykiss	Fish	PPM	0.987497
25	83-32-9	Acenaphthene	Palaemonetes pugio	Crustaceans	PPM	0.54
26	83-32-9	Acenaphthene	Paratanytarsus parthenogeneticus	Insects/Spiders	PPM	1.94422
27	83-32-9	Acenaphthene	Paratanytarsus sp.	Insects/Spiders	PPM	0.485519
28	83-32-9	Acenaphthene	Pimephales promelas	Fish	PPM	1.68674
29	83-32-9	Acenaphthene	Raphidocelis subcapitata	Algae	PPM	2.58093
30	83-32-9	Acenaphthene	Salmo trutta	Fish	PPM	0.660227
31	83-32-9	Acenaphthene	Skeletonema costatum	Algae	PPM	0.707107
32	83-32-9	Acenaphthene	Tallaperla maria	Insects/Spiders	PPM	0.24
33	83-32-9	Acenaphthene	Tanytarsus dissimilis	Insects/Spiders	PPM	2.0445
34	120-12-7	Anthracene	Aedes aegypti	Insects/Spiders	PPM	0.00517687
35	120-12-7	Anthracene	Aedes taeniorhynchus	Insects/Spiders	PPM	0.26
36	120-12-7	Anthracene	Americamysis bahia	Crustaceans	PPM	0.0438862
37	120-12-7	Anthracene	Artemia salina	Crustaceans	PPM	0.0499055
38	120-12-7	Anthracene	Chlorella fusca var. vacuolata	Algae	PPM	0.167299
39	120-12-7	Anthracene	Culex quinquefasciatus	Insects/Spiders	PPM	0.037
40	120-12-7	Anthracene	Daphnia magna	Crustaceans	PPM	0.0779612
41	120-12-7	Anthracene	Daphnia pulex	Crustaceans	PPM	0.754
42	120-12-7	Anthracene	Hyalella azteca	Crustaceans	PPM	0.873703
43	120-12-7	Anthracene	Lepomis macrochirus	Fish	PPM	0.0074125
44	120-12-7	Anthracene	Lepomis sp.	Fish	PPM	0.0179173
45	120-12-7	Anthracene	Lithobates pipiens	Amphibians	PPM	0.11
46	120-12-7	Anthracene	Mulinia lateralis	Molluscs	PPM	0.550441
47	120-12-7	Anthracene	Poecilia reticulata	Fish	PPM	17.8234
48	120-12-7	Anthracene	Raphidocelis subcapitata	Algae	PPM	0.00783421
49	120-12-7	Anthracene	Utterbackia imbecillis	Molluscs	PPM	0.00566021
50	50-32-8	Benzo[a]pyrene	Anabaena flosaquae	Algae	PPM	4
51	50-32-8	Benzo[a]pyrene	Chironomus riparius	Insects/Spiders	PPM	0.0445774
52	50-32-8	Benzo[a]pyrene	Chironomus tentans	Insects/Spiders	PPM	9.873
53	50-32-8	Benzo[a]pyrene	Chlamydomonas reinhardtii	Algae	PPM	4
54	50-32-8	Benzo[a]pyrene	Chlorella fusca var. vacuolata	Algae	PPM	0.00105551
55	50-32-8	Benzo[a]pyrene	Danio rerio	Fish	PPM	0.559299
56	50-32-8	Benzo[a]pyrene	Daphnia magna	Crustaceans	PPM	0.0136119
57	50-32-8	Benzo[a]pyrene	Daphnia pulex	Crustaceans	PPM	0.005
58	50-32-8	Benzo[a]pyrene	Euglena gracilis	Algae	PPM	4
59	50-32-8	Benzo[a]pyrene	Eurytemora affinis	Crustaceans	PPM	0.058
60	50-32-8	Benzo[a]pyrene	Gammarus duebeni	Crustaceans	PPM	63.8827
61	50-32-8	Benzo[a]pyrene	Haliotis diversicolor	Molluscs	PPM	1.005
62	50-32-8	Benzo[a]pyrene	Neanthes arenaceodentata	Worms	PPM	1
63	50-32-8	Benzo[a]pyrene	Oncorhynchus mykiss	Fish	PPM	0.0159895
64	50-32-8	Benzo[a]pyrene	Oryzias latipes	Fish	PPM	25.2
65	50-32-8	Benzo[a]pyrene	Palaemonetes pugio	Crustaceans	PPM	0.00102
66	50-32-8	Benzo[a]pyrene	Poterioochromonas malhamensis	Algae	PPM	4
67	50-32-8	Benzo[a]pyrene	Raphidocelis subcapitata	Algae	PPM	0.0101735
68	50-32-8	Benzo[a]pyrene	Scenedesmus acutus	Algae	PPM	0.005
69	50-32-8	Benzo[a]pyrene	Xenopus laevis	Amphibians	PPM	8.70128
70	206-44-0	Fluoranthene	Aedes aegypti	Insects/Spiders	PPM	0.01
71	206-44-0	Fluoranthene	Aedes taeniorhynchus	Insects/Spiders	PPM	0.048
72	206-44-0	Fluoranthene	Americamysis bahia	Crustaceans	PPM	0.0254121
73	206-44-0	Fluoranthene	Ampelisca abdita	Crustaceans	PPM	0.0818535
74	206-44-0	Fluoranthene	Arbacia punctulata	Invertebrates	PPM	0.0091388
75	206-44-0	Fluoranthene	Callinectes sapidus	Crustaceans	PPM	0.0210181
76	206-44-0	Fluoranthene	Ceriodaphnia dubia	Crustaceans	PPM	0.045
77	206-44-0	Fluoranthene	Chironomus riparius	Insects/Spiders	PPM	0.044
78	206-44-0	Fluoranthene	Chironomus tentans	Insects/Spiders	PPM	0.0223607
79	206-44-0	Fluoranthene	Chlorella fusca var. vacuolata	Algae	PPM	0.0218748
80	206-44-0	Fluoranthene	Corophium insidiosum	Crustaceans	PPM	0.0677495
81	206-44-0	Fluoranthene	Culex quinquefasciatus	Insects/Spiders	PPM	0.045
82	206-44-0	Fluoranthene	Cyprinodon variegatus	Fish	PPM	1.84351
83	206-44-0	Fluoranthene	Daphnia magna	Crustaceans	PPM	0.17333
84	206-44-0	Fluoranthene	Emerita analoga	Crustaceans	PPM	0.074
85	206-44-0	Fluoranthene	Eohaustorius estuarius	Crustaceans	PPM	0.07
86	206-44-0	Fluoranthene	Excirolana sp.	Crustaceans	PPM	0.07
87	206-44-0	Fluoranthene	Gammarus minus	Crustaceans	PPM	0.032
88	206-44-0	Fluoranthene	Gammarus pseudolimnaeus	Crustaceans	PPM	0.108
89	206-44-0	Fluoranthene	Grandidierella japonica	Crustaceans	PPM	0.0311769
90	206-44-0	Fluoranthene	Homarus americanus	Crustaceans	PPM	0.016717
91	206-44-0	Fluoranthene	Hyalella azteca	Crustaceans	PPM	0.0970861
92	206-44-0	Fluoranthene	Hydra americana	Invertebrates	PPM	0.0242436
93	206-44-0	Fluoranthene	Ictalurus punctatus	Fish	PPM	0.036
94	206-44-0	Fluoranthene	Lepomis macrochirus	Fish	PPM	0.191298
95	206-44-0	Fluoranthene	Leptocheirus plumulosus	Crustaceans	PPM	0.0706965
96	206-44-0	Fluoranthene	Libinia dubia	Crustaceans	PPM	0.0171
97	206-44-0	Fluoranthene	Lithobates pipiens	Amphibians	PPM	0.20871
98	206-44-0	Fluoranthene	Lumbriculus variegatus	Worms	PPM	0.0487047
99	206-44-0	Fluoranthene	Macomona liliana	Molluscs	PPM	0.0621915
100	206-44-0	Fluoranthene	Menidia beryllina	Fish	PPM	0.046859
101	206-44-0	Fluoranthene	Mercenaria mercenaria	Molluscs	PPM	0.65
102	206-44-0	Fluoranthene	Monopylephorus rubroniveus	Worms	PPM	0.0164333
103	206-44-0	Fluoranthene	Mulinia lateralis	Molluscs	PPM	0.0254345
104	206-44-0	Fluoranthene	Neanthes arenaceodentata	Worms	PPM	0.316651
105	206-44-0	Fluoranthene	Oithona davisae	Crustaceans	PPM	0.16183
106	206-44-0	Fluoranthene	Oncorhynchus mykiss	Fish	PPM	0.0427209
107	206-44-0	Fluoranthene	Ophiogomphus sp.	Insects/Spiders	PPM	0.151616
108	206-44-0	Fluoranthene	Palaemonetes pugio	Crustaceans	PPM	0.00873255
109	206-44-0	Fluoranthene	Palaemonetes sp.	Crustaceans	PPM	0.0134628
110	206-44-0	Fluoranthene	Panopeus herbstii	Crustaceans	PPM	0.0253
111	206-44-0	Fluoranthene	Phaeodactylum tricornutum	Algae	PPM	0.540661
112	206-44-0	Fluoranthene	Physa heterostropha	Molluscs	PPM	0.137
113	206-44-0	Fluoranthene	Physella virgata	Molluscs	PPM	0.0477442
114	206-44-0	Fluoranthene	Pimephales promelas	Fish	PPM	0.272711
115	206-44-0	Fluoranthene	Pleuronectes americanus	Fish	PPM	0.0328175
116	206-44-0	Fluoranthene	Raphidocelis subcapitata	Algae	PPM	58.4454
117	206-44-0	Fluoranthene	Rhepoxynius abronius	Crustaceans	PPM	0.0761166
118	206-44-0	Fluoranthene	Ruditapes decussatus	Molluscs	PPM	0.279284
119	206-44-0	Fluoranthene	Skeletonema costatum	Algae	PPM	47.9553
120	206-44-0	Fluoranthene	Stylaria lacustris	Worms	PPM	0.22
121	206-44-0	Fluoranthene	Tallaperla maria	Insects/Spiders	PPM	0.135
122	206-44-0	Fluoranthene	Tisbe battagliai	Crustaceans	PPM	0.0683
123	206-44-0	Fluoranthene	Tisochrysis lutea	Algae	PPM	0.6022
124	206-44-0	Fluoranthene	Utterbackia imbecillis	Molluscs	PPM	0.00628819
125	206-44-0	Fluoranthene	Xenopus laevis	Amphibians	PPM	0.10018
126	91-20-3	Naphthalene	Artemia salina	Crustaceans	PPM	4.66171
127	91-20-3	Naphthalene	Artemia sp.	Crustaceans	PPM	8.29455
128	91-20-3	Naphthalene	Callinectes sapidus	Crustaceans	PPM	2.40437
129	91-20-3	Naphthalene	Cancer magister	Crustaceans	PPM	2
130	91-20-3	Naphthalene	Chironomus attenuatus	Insects/Spiders	PPM	13.3205
131	91-20-3	Naphthalene	Chironomus tentans	Insects/Spiders	PPM	2.81
132	91-20-3	Naphthalene	Chlorella vulgaris	Algae	PPM	33
133	91-20-3	Naphthalene	Cyprinodon variegatus	Fish	PPM	2.4
134	91-20-3	Naphthalene	Daphnia magna	Crustaceans	PPM	7.09311
135	91-20-3	Naphthalene	Daphnia pulex	Crustaceans	PPM	59.459
136	91-20-3	Naphthalene	Diaptomus forbesi	Crustaceans	PPM	67.8
137	91-20-3	Naphthalene	Elasmopus pectenicrus	Crustaceans	PPM	3.01436
138	91-20-3	Naphthalene	Etroplus suratensis	Fish	PPM	23
139	91-20-3	Naphthalene	Eualus suckleyi	Crustaceans	PPM	1.39
140	91-20-3	Naphthalene	Eurytemora affinis	Crustaceans	PPM	3.798
141	91-20-3	Naphthalene	Gambusia affinis	Fish	PPM	175.927
142	91-20-3	Naphthalene	Gammarus minus	Crustaceans	PPM	3.93
143	91-20-3	Naphthalene	Katelysia opima	Molluscs	PPM	65.4559
144	91-20-3	Naphthalene	Lampetra tridentata	Fish	PPM	10
145	91-20-3	Naphthalene	Lepomis macrochirus	Fish	PPM	14.8495
146	91-20-3	Naphthalene	Macrobrachium kistnensis	Crustaceans	PPM	2.37841
147	91-20-3	Naphthalene	Melanotaenia fluviatilis	Fish	PPM	0.527417
148	91-20-3	Naphthalene	Micropterus salmoides	Fish	PPM	0.24
149	91-20-3	Naphthalene	Neanthes arenaceodentata	Worms	PPM	3.8
150	91-20-3	Naphthalene	Neomysis americana	Crustaceans	PPM	1.13034
151	91-20-3	Naphthalene	Oncorhynchus gorbuscha	Fish	PPM	1.19835
152	91-20-3	Naphthalene	Oncorhynchus kisutch	Fish	PPM	1.8115
153	91-20-3	Naphthalene	Oncorhynchus mykiss	Fish	PPM	6.7005
154	91-20-3	Naphthalene	Oreochromis mossambicus	Fish	PPM	7.9
155	91-20-3	Naphthalene	Palaemonetes pugio	Crustaceans	PPM	2.46145
156	91-20-3	Naphthalene	Pandalus goniurus	Crustaceans	PPM	1.52471
157	91-20-3	Naphthalene	Penaeus aztecus	Crustaceans	PPM	2.5
158	91-20-3	Naphthalene	Physa gyrina	Molluscs	PPM	5.02
159	91-20-3	Naphthalene	Pimephales promelas	Fish	PPM	5.91617
160	91-20-3	Naphthalene	Raphidocelis subcapitata	Algae	PPM	10
161	91-20-3	Naphthalene	Scylla serrata	Crustaceans	PPM	17.77
162	91-20-3	Naphthalene	Spirostomum ambiguum	Invertebrates	PPM	39.3479
163	91-20-3	Naphthalene	Tanytarsus dissimilis	Insects/Spiders	PPM	14.4496
164	91-20-3	Naphthalene	Terapon jarbua	Fish	PPM	18.8237
165	91-20-3	Naphthalene	Tetrahymena pyriformis	Invertebrates	PPM	390000
166	91-20-3	Naphthalene	Thalassiosira pseudonana	Algae	PPM	2
167	91-20-3	Naphthalene	Tilapia zillii	Fish	PPM	5.9
168	91-20-3	Naphthalene	Uca pugilator	Crustaceans	PPM	11.5
169	91-20-3	Naphthalene	Xenopus laevis	Amphibians	PPM	2.1
170	85-01-8	Phenanthrene	Americamysis bahia	Crustaceans	PPM	0.0271
171	85-01-8	Phenanthrene	Artemia salina	Crustaceans	PPM	0.42184
172	85-01-8	Phenanthrene	Brachionus calyciflorus	Invertebrates	PPM	195.701
173	85-01-8	Phenanthrene	Chelonia mydas	Reptiles	PPM	62.5705
174	85-01-8	Phenanthrene	Chironomus tentans	Insects/Spiders	PPM	0.49
175	85-01-8	Phenanthrene	Chlorella fusca var. vacuolata	Algae	PPM	0.619517
176	85-01-8	Phenanthrene	Cyprinodon variegatus	Fish	PPM	0.478
177	85-01-8	Phenanthrene	Daphnia magna	Crustaceans	PPM	0.612523
178	85-01-8	Phenanthrene	Daphnia pulex	Crustaceans	PPM	0.295067
179	85-01-8	Phenanthrene	Diporeia sp.	Crustaceans	PPM	0.295
180	85-01-8	Phenanthrene	Gammarus minus	Crustaceans	PPM	0.46
181	85-01-8	Phenanthrene	Gammarus pseudolimnaeus	Crustaceans	PPM	0.236858
182	85-01-8	Phenanthrene	Hyalella azteca	Crustaceans	PPM	0.564467
183	85-01-8	Phenanthrene	Hydra sp.	Invertebrates	PPM	0.107331
184	85-01-8	Phenanthrene	Lepomis macrochirus	Fish	PPM	0.073534
185	85-01-8	Phenanthrene	Lumbriculus variegatus	Worms	PPM	0.419
186	85-01-8	Phenanthrene	Micropterus salmoides	Fish	PPM	0.07
187	85-01-8	Phenanthrene	Neanthes arenaceodentata	Worms	PPM	0.235229
188	85-01-8	Phenanthrene	Oithona davisae	Crustaceans	PPM	0.577253
189	85-01-8	Phenanthrene	Oncorhynchus mykiss	Fish	PPM	0.217057
190	85-01-8	Phenanthrene	Palaemonetes pugio	Crustaceans	PPM	0.36
191	85-01-8	Phenanthrene	Quinquelaophonte sp.	Crustaceans	PPM	0.723807
192	85-01-8	Phenanthrene	Raphidocelis subcapitata	Algae	PPM	0.619496
193	85-01-8	Phenanthrene	Robertsonia propinqua	Crustaceans	PPM	0.89
194	85-01-8	Phenanthrene	Thamnocephalus platyurus	Crustaceans	PPM	56.6784
195	129-00-0	Pyrene	Aedes aegypti	Insects/Spiders	PPM	0.0155775
196	129-00-0	Pyrene	Aedes taeniorhynchus	Insects/Spiders	PPM	0.06
197	129-00-0	Pyrene	Americamysis bahia	Crustaceans	PPM	0.00469808
198	129-00-0	Pyrene	Artemia salina	Crustaceans	PPM	0.0991054
199	129-00-0	Pyrene	Callinectes sapidus	Crustaceans	PPM	0.00673498
200	129-00-0	Pyrene	Chlorella fusca var. vacuolata	Algae	PPM	0.025709
201	129-00-0	Pyrene	Culex quinquefasciatus	Insects/Spiders	PPM	0.037
202	129-00-0	Pyrene	Daphnia magna	Crustaceans	PPM	0.0569484
203	129-00-0	Pyrene	Libinia dubia	Crustaceans	PPM	0.0049
204	129-00-0	Pyrene	Lithobates pipiens	Amphibians	PPM	0.14
205	129-00-0	Pyrene	Mulinia lateralis	Molluscs	PPM	0.0848808
206	129-00-0	Pyrene	Oithona davisae	Crustaceans	PPM	1.14775
207	129-00-0	Pyrene	Oncorhynchus mykiss	Fish	PPM	2
208	129-00-0	Pyrene	Panopeus herbstii	Crustaceans	PPM	0.0114
209	129-00-0	Pyrene	Pimephales promelas	Fish	PPM	0.2
210	129-00-0	Pyrene	Raphidocelis subcapitata	Algae	PPM	894
211	129-00-0	Pyrene	Utterbackia imbecillis	Molluscs	PPM	0.00861197

### Sheet: Table S13
Table S13: This table contains information on the derived HC05 values of the 8 priority PAHs. For each of these PAHs, the table provides the CAS chemical identifier, chemical name, number of associated species in the constructed SSD, number of ECOTOX species groups in the constructed SSD, HC05 value, HC05 lower confidence limit (LCL), HC05 upper confidence limit (UCL) derived from US EPA SSD Toolbox and ssdtools package for the corresponding best-fit model. The values are given in equivalent ppm units and rounded up to 6 decimal places.
Serial Number	Chemical Identifier	Chemical Name	Number of Species	Number of ECOTOX Species Group	Best-fit Model	US EPA SSD Toolbox			ssdtools
						HC05	HC05 LCL	HC05 UCL	HC05	HC05 LCL	HC05 UCL
1	206-44-0	Fluoranthene	56	8	Log-Gumbel	0.0107	0.0077	0.0156	0.010739	0.007818	0.01588
2	91-20-3	Naphthalene	44	8	Log-Gumbel	0.7071	0.4655	1.1911	0.707054	0.467484	1.2061
3	85-01-8	Phenanthrene	25	7	Log-Gumbel	0.0561	0.033	0.1147	0.056081	0.032584	0.115151
4	50-32-8	Benzo[a]pyrene	20	7	Weibull	0.000228	0	0.0051	0.000228	5e-06	0.008529
5	83-32-9	Acenaphthene	21	6	Weibull	0.2227	0.0776	0.4633	0.22267	0.097819	0.496768
6	129-00-0	Pyrene	17	6	Log-Gumbel	0.0036	0.0015	0.011	0.003627	0.001593	0.011454
7	120-12-7	Anthracene	16	6	Log-Gumbel	0.0046	0.002	0.014	0.004609	0.002075	0.014394
8	86-73-7	9H-fluorene	12	6	Log-Gumbel	0.3038	0.1641	0.7394	0.303757	0.1632	0.772996
